# Description of canine- and feline-derived strains of the bile acid-converting bacterium *Peptacetobacter hiranonis: P. hiranonis* subsp. *deconjugans* subsp. nov. and *P. hiranonis* subsp. *nondeconjugans* subsp. nov.

**DOI:** 10.64898/2026.08.21.746369

**Authors:** Bruna Correa Lopes, Jonathan Turck, Amanda Blake, Luis Fernando da Costa Medina, Sara D. Lawhon, Jan S. Suchodolski, Rachel Pilla

## Abstract

The bile acid-converting *Peptacetobacter hiranonis* is a Gram-positive, anaerobic, potentially spore-forming bacterium. It was first isolated from human feces and was subsequently shown to convert bile acids (BA) in both *in vitro* and *in vivo* experiments. The conversion of BA relies on the presence of the 7α-dehydroxylation multi-step pathway, encoded by the BA-inducible (bai) operon, harbored by *P. hiranonis*. In companion animals, *P. hiranonis* has been characterized as a biomarker for intestinal health, with its loss associated with dysbiosis. However, characterization of *P. hiranonis* cultured from companion animals is limited. An in-depth characterization of *P. hiranonis* was published by Chen *et al.* recently, including the proposal of a new species, *Peptacetobacter hominis*. We have sequenced the whole genome of both canine- and feline-derived strains of *P. hiranonis*, characterized these strains biochemically, and assessed their *in vitro* BA-converting ability as well as their antimicrobial resistance profiles. The strains described here can convert primary into secondary BAs and are whole-genome inhibited by low concentrations of amoxicillin-clavulanate, cefepime, ceftriaxone, chloramphenicol, ciprofloxacin, clindamycin, and metronidazole. Based on whole genome analysis, we propose dividing *P. hiranonis* into two host-adapted subspecies: *P. hiranonis* subsp. *deconjugans* and *P. hiranonis* subsp. *nondeconjugans*, based on their genomic differences and divergent ability to deconjugate BAs – a function that appears widely distributed among *P. hiranonis* strains cultured from dogs, but absent from those cultured from cats. Taken together, our results confirmed the BA conversion ability of *P. hiranonis* cultured from dogs and cats and reveal host-associated genomic and functional differences within the species.

## Supplementary_material for "Description of canine- and feline-derived strains of the bile acid-converting bacterium *Peptacetobacter hiranonis: P. hiranonis* subsp. *deconjugans* subsp. nov. and *P. hiranonis* subsp. *nondeconjugans* subsp. nov.": Supplementary_table_BCL_08072026.xlsx

### Sheet: Supplementary_table_1
Supplementary Table 1. Identification, year, source of isolation, host species, region of residence, breed, sex, and age of animals from which samples were obtained for all strains of Peptacetobacter hiranonis included in this study.
	Internal ID	Isolation	Source	Species	Region	Breed	Sex	Age (years)
		Year
1	CH2	2022	FS	Dog	Texas, USA	Mixed	SF	3
2	CH3	2022	FS	Cat	Texas, USA	Mixed	SF	3
3	CH4	2022	FS	Dog	Texas, USA	Great Pyrenees	NM	4
4	CH5	2022	FS	Cat	Texas, USA	Mixed	SF	7
5	CH6	2021	FS	Dog	Texas, USA	Mixed	NA	Adult
6	CH7	2021	FS	Dog	Texas, USA	Mixed	NA	Adult
7	CH8	2021	FS	Dog	Texas, USA	Golden Retriever	SF	5
8	CH9	2022	FS	Dog	Texas, USA	Mixed	NM	5
9	CH10	2021	FS	Dog	Texas, USA	Golden Retriever	NM	8
10	CH12	2022	FS	Dog	Texas, USA	Rhodesian Ridgeback	M	4
11	CH13	2022	FS	Dog	Texas, USA	Rhodesian Ridgeback	F	2
12	CH14	2022	FS	Dog	Texas, USA	Rhodesian Ridgeback	SF	6
13	CH15	2022	FS	Dog	Texas, USA	Australian Shepherd	NM	6
14	CH16	2023	FS	Cat	Texas, USA	Mixed	SF	5
15	CH17	2023	FS	Cat	Texas, USA	Mixed	SF	5
16	CH18	2023	FS	Cat	Michigan, USA	Mixed	NM	7
17	CH19	2023	FS	Cat	United Kingdom	Bengal	NM	5
18	CH20	2023	FS	Cat	Washington, USA	Maine Coon	SF	1.5
19	CH21	2023	FS	Cat	Nevada, USA	Domestic Short Hair	NM	14
20	CH23	2023	FS	Cat	Texas, USA	Domestic Short Hair	SF	5
21	CH24	2023	FS	Cat	Illinois, USA	Mixed	MN	1
22	CH25	2023	FS	Cat	Michigan, USA	Ragdoll	NM	6
FS: fecal sample. SP: spayed female. NM: neutered male. F: female. M: male.
				11

### Sheet: Supplementary_table_2
Supplementary Table 2. CheckM results for the assembled genomes of Peptacetobacter hiranonis.
ID	GC	Genome Size	Scaffolds and Contigs	Longest Scaffold	Longest Contig	N50 Scaffolds	N50 Contigs	Mean Scaffold Length	Mean Contig Length	Coding Density	Translation Table	Predicted Genes
CH02	0.31	2671416	1	2671416	2671416	2671416	2671416	2671416	2671416	0.83	11	2412
CH03	0.31	2644342	1	2644342	2644342	2644342	2644342	2644342	2644342	0.83	11	2402
CH04	0.31	2861359	1	2861359	2861359	2861359	2861359	2861359	2861359	0.84	11	2528
CH05	0.31	2867346	1	2867346	2867346	2867346	2867346	2867346	2867346	0.84	11	2532
CH06	0.31	2498893	1	2498893	2498893	2498893	2498893	2498893	2498893	0.83	11	2186
CH07	0.31	2419787	1	2419787	2419787	2419787	2419787	2419787	2419787	0.84	11	2175
CH08	0.31	2495684	1	2495684	2495684	2495684	2495684	2495684	2495684	0.83	11	2212
CH06.2	0.31	2510140	1	2510140	2510140	2510140	2510140	2510140	2510140	0.83	11	2203
CH10	0.31	2804898	1	2804898	2804898	2804898	2804898/	2804898	2804898	0.84	11	2552
CH12	0.31	2731886	1	2731886	2731886	2731886	2731886	2731886	2731886	0.84	11	2413
CH13	0.31	2478584	1	2478584	2478584	2478584	2478584	2478584	2478584	0.83	11	2131
CH14	0.31	2478623	1	2478623	2478623	2478623	2478623	2478623	2478623	0.83	11	2128
CH15	0.31	2548251	1	2548251	2548251	2548251	2548251	2548251	2548251	0.83	11	2234
CH16	0.31	2632987	1	2632987	2632987	2632987	2632987	2632987	2632987	0.83	11	2331
CH17	0.32	2659178	1	2659178	2659178	2659178	2659178	2659178	2659178	0.83	11	2391
CH18	0.31	2594696	1	2594696	2594696	2594696	2594696	2594696	2594696	0.84	11	2365
CH19	0.31	2550821	1	2550821	2550821	2550821	2550821	2550821	2550821	0.83	11	2211
CH20	0.31	2616621	1	2616621	2616621	2616621	2616621	2616621	2616621	0.83	11	2379
CH21	0.31	2502002	1	2502002	2502002	2502002	2502002	2502002	2502002	0.83	11	2241
CH23	0.31	2555854	1	2555854	2555854	2555854	2555854	2555854	2555854	0.84	11	2276
CH24	0.32	2542864	1	2542864	2542864	2542864	2542864	2542864	2542864	0.83	11	2283
CH25	0.31	2482094	1	2482094	2482094	2482094	2482094	2482094	2482094	0.83	11	2214
GC std: 0. Ambiguous Bases: 0.

### Sheet: Supplementary_table_3
Supplementary Table 3. Comprehensive Genome Analysis (CGA) by BV-BRC of the assembled genome of Peptacetobacter hiranonis strains.
Genome ID	89152.9	89152.9	89152.9	89152.9	89152.9	89152.9	89152.9	89152.9	89152.9	89152.9	89153	89153	89153	89153	89152.1	89152.1	89152.1	89152.1	89152.1	89152.1	89152.1	89152.1
Genome Name	Peptacetobacter hiranonis CH02	Peptacetobacter hiranonis CH03	Peptacetobacter hiranonis CH04	Peptacetobacter hiranonis CH05	Peptacetobacter hiranonis CH06	Peptacetobacter hiranonis CH07	Peptacetobacter hiranonis CH08	Peptacetobacter hiranonis CH06.2	Peptacetobacter hiranonis CH10	Peptacetobacter hiranonis CH12	Peptacetobacter hiranonis CH13	Peptacetobacter hiranonis CH14	Peptacetobacter hiranonis CH15	Peptacetobacter hiranonis CH16	Peptacetobacter hiranonis CH17	Peptacetobacter hiranonis CH18	Peptacetobacter hiranonis CH19	Peptacetobacter hiranonis CH20	Peptacetobacter hiranonis CH21	Peptacetobacter hiranonis CH23	Peptacetobacter hiranonis CH24	Peptacetobacter hiranonis CH25
Reference Genomes	89152.1	89152.1	89152.1	89152.1	89152.1	89152.1	89152.1	89152.1	89152.1	89152.1	89152.1	89152.1	89152.1	89152.1	89152.1	89152.1	89152.1	89152.1	89152.1	89152.1	89152.1	89152.1
Coarse consistency (%)	96.7	96.6	96.7	96.7	96.8	95.5	96.7	96.8	93.1	96.5	96.6	96.6	96.6	96.7	96.6	96.6	96.6	96.7	96.5	96.6	96.7	96.7
Fine consistency (%)	96	95.7	95.7	95.7	96	94.5	95.8	96	92.1	95.6	95.9	95.9	95.9	95.7	96	95.7	95.9	95.9	95.8	95.7	96	96
Completeness (%)	82.1	82.1	82.1	82.1	82.1	76.6	82.1	82.1	81.5	82.1	82.1	82.1	82.6	82.1	82.1	82.1	82.1	82.1	82.1	82.1	82.1	81.5
Contamination (%)	0.7	0	0	0	0	0.7	0	0	0	0	0	0	0	0.7	0	0	0	0	0	0	0	0
Evaluation Group	R50 (Clostridium bartlettii CAG:1329)	R50 (Clostridium bartlettii CAG:1329)	R50 (Clostridium bartlettii CAG:1329)	R50 (Clostridium bartlettii CAG:1329)	R50 (Clostridium bartlettii CAG:1329)	R50 (Clostridium bartlettii CAG:1329)	R50 (Clostridium bartlettii CAG:1329)	R50 (Clostridium bartlettii CAG:1329)	R50 (Clostridium bartlettii CAG:1329)	R50 (Clostridium bartlettii CAG:1329)	R50 (Clostridium bartlettii CAG:1329)	R50 (Clostridium bartlettii CAG:1329)	R50 (Clostridium bartlettii CAG:1329)	R50 (Clostridium bartlettii CAG:1329)	R50 (Clostridium bartlettii CAG:1329)	R50 (Clostridium bartlettii CAG:1329)	R50 (Clostridium bartlettii CAG:1329)	R50 (Clostridium bartlettii CAG:1329)	R50 (Clostridium bartlettii CAG:1329)	R50 (Clostridium bartlettii CAG:1329)	R50 (Clostridium bartlettii CAG:1329)	R50 (Clostridium bartlettii CAG:1329)
Contig count	1	1	1	1	1	1	1	1	1	1	1	1	1	1	1	1	1	1	1	1	1	1
DNA size (bp)	2671417	2644342	2861359	2867346	2498893	2419787	2495684	2510140	2804898	2731886	2478584	2478623	2548251	2632987	2659178	2594696	2550821	2616621	2502002	2555854	2542864	2482094
Contigs N50 (bp)	2671417	2644342	2861359	2867346	2498893	2419787	2495684	2510140	2804898	2731886	2478584	2478623	2548251	2632987	2659178	2594696	2550821	2616621	2502002	2555854	2542864	2482094
Contigs L50	1	1	1	1	1	1	1	1	1	1	1	1	1	1	1	1	1	1	1	1	1	1
Overpresent Roles	22	25	26	26	22	33	23	22	27	27	22	22	22	26	21	25	22	23	22	24	21	22
Underpresent Roles	62	64	62	62	62	76	64	62	110	63	64	64	63	63	63	64	64	62	65	64	63	63
Predicted Roles	1427	1427	1427	1427	1427	1427	1427	1427	1427	1427	1427	1427	1427	1427	1427	1427	1427	1427	1427	1427	1427	1427
Completeness Roles	184	184	184	184	184	184	184	184	184	184	184	184	184	184	184	184	184	184	184	184	184	184
Total Distinct Roles	1290	1276	1297	1300	1287	1233	1265	1287	1218	1299	1285	1285	1281	1295	1284	1272	1264	1266	1258	1281	1277	1232
Protein-Encoding Genes with Functional Assignment	1312	1283	1279	1281	1255	1213	1256	1255	1210	1278	1270	1269	1249	1328	1298	1277	1248	1275	1250	1253	1272	1245
Protein-Encoding Genes without Functional Assignment	1122	1141	1280	1284	965	972	981	984	1377	1158	884	884	1008	1033	1115	1105	975	1119	1013	1044	1036	977
% Protein-Encoding Feature Coverage	91.11	91.67	89.43	89.46	88.84	90.3	89.63	89.2	92.23	89.17	86.9	86.86	88.57	89.67	90.74	91.8	87.15	91.49	90.45	89.87	90.76	89.52
% Features that are Hypothetical	46.1	47.07	50.02	50.06	43.47	44.49	43.85	43.95	53.23	47.54	41.04	41.06	44.66	43.75	46.21	46.39	43.86	46.74	44.76	45.45	44.89	43.97
% Features that are in Local Protein Families	0	0	0	0	0	0	0	0	0	0	0	0	0	0	0	0	0	0	0	0	0	0

### Sheet: Supplementary_table_4
Supplementary Table 4. Genome-to-Genome Distance Comparison Between Peptacetobacter hiranonis subsp. deconjugans and subsp. nondeconjugans Strains. This table presents the results of digital DNA–DNA hybridization (dDDH) analyses between Peptacetobacter hiranonis subsp. deconjugans and subsp. nondeconjugans query strains and a reference genome, P. hiranonis (GCF_016694795.1). Three dDDH formulas (d0, d4, and d6) and their corresponding confidence intervals (C.I.) are shown, along with the difference in G+C content between genomes.
Type Strain Genome Server
Query strain	Subject strain	dDDH (d0, in %)	C.I. (d0, in %)	dDDH (d4, in %)	C.I. (d4, in %)	dDDH (d6, in %)	C.I. (d6, in %)	G+C content difference (in %)
'P. hiranonis CH05 cat'	'P. hiranonis CH04 dog'	100	[100.0 - 100.0]	100	[99.9 - 100.0]	100	[100.0 - 100.0]	0.01
P. hiranonis CH06.2 dog'	'P. hiranonis CH06 dog'	100	[99.9 - 100.0]	100	[100.0 - 100.0]	100	[100.0 - 100.0]	0
'P. hiranonis CH13 dog'	'P. hiranonis CH14 dog'	100	[100.0 - 100.0]	99.9	[99.8 - 100.0]	100	[100.0 - 100.0]	0
'Peptacetobacter hiranonis DSM13275'	Peptacetobacter hiranonis DSM 13275	98.6	[97.5 - 99.2]	99.9	[99.8 - 99.9]	99.3	[98.9 - 99.6]	0.26
'P. hiranonis CH02 dog'	'P. hiranonis CH17 cat'	94.9	[92.5 - 96.5]	95.4	[93.9 - 96.6]	96.7	[95.2 - 97.7]	0.05
'P. hiranonis CH24 cat'	'P. hiranonis CH03 cat'	91.4	[88.4 - 93.7]	86.7	[84.1 - 88.9]	93.2	[90.9 - 94.9]	0.11
'P. hiranonis CH18 cat'	'P. hiranonis CH02 dog'	91.3	[88.3 - 93.6]	87.5	[85.0 - 89.7]	93.2	[90.9 - 94.9]	0.03
'P. hiranonis CH08 dog'	'P. hiranonis CH13 dog'	90.8	[87.7 - 93.2]	83.6	[80.8 - 86.0]	92.3	[89.8 - 94.2]	0
'P. hiranonis CH08 dog'	'P. hiranonis CH14 dog'	90.8	[87.7 - 93.2]	83.5	[80.7 - 86.0]	92.3	[89.8 - 94.1]	0
'P. hiranonis CH21 cat'	'P. hiranonis CH24 cat'	90.6	[87.5 - 93.0]	85.6	[82.9 - 87.9]	92.4	[90.0 - 94.3]	0.11
'P. hiranonis CH18 cat'	'P. hiranonis CH03 cat'	90.4	[87.2 - 92.8]	91	[88.8 - 92.8]	93	[90.6 - 94.8]	0.02
'P. hiranonis CH02 dog'	'P. hiranonis CH03 cat'	90	[86.8 - 92.5]	88.6	[86.2 - 90.7]	92.4	[90.0 - 94.3]	0.05
'P. hiranonis DGF055142'	'P. hiranonis CH08 dog'	89.6	[86.3 - 92.2]	83.7	[80.9 - 86.1]	91.4	[88.8 - 93.4]	0.13
'P. hiranonis CH19 cat'	'P. hiranonis CH16 cat'	89.3	[86.0 - 91.9]	86.4	[83.8 - 88.7]	91.5	[88.9 - 93.5]	0.14
'P. hiranonis CH24 cat'	'P. hiranonis CH17 cat'	89.2	[85.9 - 91.9]	87	[84.4 - 89.2]	91.5	[89.0 - 93.5]	0.01
'P. hiranonis DGF055142'	'P. hiranonis CH14 dog'	89.2	[85.9 - 91.9]	83.8	[81.0 - 86.3]	91.1	[88.4 - 93.1]	0.13
'P. hiranonis DGF055142'	'P. hiranonis CH13 dog'	89.2	[85.9 - 91.9]	83.8	[81.0 - 86.3]	91.1	[88.4 - 93.1]	0.13
'P. hiranonis CH24 cat'	'P. hiranonis CH19 cat'	89	[85.6 - 91.6]	87.2	[84.6 - 89.4]	91.4	[88.8 - 93.4]	0.23
'P. hiranonis AUCUSCA136'	'P. hiranonis CH06 dog'	88.9	[85.5 - 91.6]	82.9	[80.0 - 85.4]	90.6	[88.0 - 92.8]	0.08
'P. hiranonis CH02 dog'	'P. hiranonis CH16 cat'	88.6	[85.2 - 91.3]	87.9	[85.4 - 90.0]	91.2	[88.6 - 93.2]	0.03
'P. hiranonis CH18 cat'	'P. hiranonis CH16 cat'	88.6	[85.2 - 91.3]	87.8	[85.2 - 89.9]	91.2	[88.6 - 93.2]	0
'P. hiranonis DGF055142'	'P. hiranonis CH23 cat'	88.6	[85.1 - 91.3]	81.8	[78.9 - 84.3]	90.2	[87.5 - 92.4]	0.02
'P. hiranonis CH24 cat'	'P. hiranonis CH16 cat'	88.5	[85.1 - 91.2]	88.3	[85.8 - 90.4]	91.2	[88.6 - 93.2]	0.09
'P. hiranonis AUCUSCA136'	P. hiranonis CH06.2 dog'	88.5	[85.1 - 91.2]	82.9	[80.0 - 85.4]	90.3	[87.6 - 92.5]	0.08
'P. hiranonis CH17 cat'	'P. hiranonis CH16 cat'	88.4	[84.9 - 91.1]	88.7	[86.3 - 90.8]	91.1	[88.5 - 93.2]	0.08
'P. hiranonis CH21 cat'	'P. hiranonis CH19 cat'	88	[84.5 - 90.8]	87.7	[85.2 - 89.9]	90.7	[88.0 - 92.8]	0.12
'P. hiranonis CH19 cat'	'P. hiranonis CH20 cat'	87.9	[84.4 - 90.7]	86.1	[83.4 - 88.3]	90.3	[87.6 - 92.5]	0.05
'P. hiranonis CH23 cat'	'P. hiranonis CH08 dog'	87.9	[84.5 - 90.7]	82	[79.1 - 84.5]	89.8	[87.0 - 92.0]	0.11
'P. hiranonis AUCUSCA136'	'P. hiranonis CH14 dog'	87.9	[84.4 - 90.7]	80.8	[77.9 - 83.4]	89.5	[86.7 - 91.8]	0.13
'P. hiranonis AUCUSCA136'	'P. hiranonis CH13 dog'	87.9	[84.4 - 90.7]	80.8	[77.9 - 83.4]	89.5	[86.7 - 91.8]	0.13
'P. hiranonis CH03 cat'	'P. hiranonis CH17 cat'	87.8	[84.3 - 90.6]	88.7	[86.3 - 90.8]	90.7	[88.0 - 92.8]	0.1
'P. hiranonis CH08 dog'	P. hiranonis CH06.2 dog'	87.8	[84.3 - 90.6]	81.6	[78.7 - 84.2]	89.6	[86.8 - 91.9]	0.22
'P. hiranonis CH08 dog'	'P. hiranonis CH06 dog'	87.5	[84.0 - 90.3]	81.6	[78.7 - 84.1]	89.3	[86.5 - 91.6]	0.22
'P. hiranonis CH25 cat'	'P. hiranonis CH16 cat'	87.4	[83.8 - 90.2]	87.9	[85.4 - 90.1]	90.2	[87.5 - 92.4]	0.03
'P. hiranonis CH23 cat'	'P. hiranonis CH14 dog'	87.4	[83.9 - 90.3]	82.4	[79.6 - 85.0]	89.4	[86.6 - 91.7]	0.11
'P. hiranonis CH23 cat'	'P. hiranonis CH13 dog'	87.4	[83.9 - 90.3]	82.4	[79.6 - 85.0]	89.4	[86.6 - 91.7]	0.11
'P. hiranonis CH21 cat'	'P. hiranonis CH17 cat'	87.3	[83.8 - 90.2]	85.9	[83.3 - 88.2]	89.9	[87.1 - 92.1]	0.1
'P. hiranonis CH08 dog'	'P. hiranonis CH15 dog'	87.3	[83.8 - 90.2]	82.9	[80.1 - 85.4]	89.4	[86.6 - 91.7]	0.11
'P. hiranonis CH24 cat'	'P. hiranonis CH02 dog'	87.2	[83.7 - 90.1]	88.3	[85.9 - 90.4]	90.2	[87.5 - 92.4]	0.06
'P. hiranonis CH25 cat'	'P. hiranonis CH19 cat'	87.2	[83.6 - 90.0]	87.6	[85.1 - 89.8]	90	[87.3 - 92.2]	0.17
'P. hiranonis DGF055142'	'P. hiranonis CH15 dog'	87.1	[83.6 - 90.0]	82.2	[79.3 - 84.7]	89.1	[86.3 - 91.5]	0.02
'P. hiranonis CH23 cat'	'P. hiranonis CH15 dog'	86.9	[83.4 - 89.8]	83.8	[81.0 - 86.2]	89.3	[86.4 - 91.6]	0
'P. hiranonis CH20 cat'	'P. hiranonis CH16 cat'	86.8	[83.2 - 89.7]	86.8	[84.2 - 89.0]	89.6	[86.8 - 91.9]	0.1
'P. hiranonis CH19 cat'	'P. hiranonis CH17 cat'	86.7	[83.1 - 89.6]	86.4	[83.8 - 88.7]	89.5	[86.6 - 91.7]	0.22
'P. hiranonis CH13 dog'	'P. hiranonis CH15 dog'	86.7	[83.1 - 89.7]	83.8	[81.0 - 86.2]	89.1	[86.2 - 91.4]	0.11
'P. hiranonis CH14 dog'	'P. hiranonis CH15 dog'	86.7	[83.1 - 89.7]	83.8	[81.0 - 86.2]	89.1	[86.2 - 91.4]	0.11
'P. hiranonis CH24 cat'	'P. hiranonis CH25 cat'	86.5	[82.9 - 89.5]	88.7	[86.2 - 90.7]	89.7	[86.9 - 91.9]	0.06
'Peptacetobacter AB800'	'P. hiranonis CH17 cat'	86.5	[82.9 - 89.5]	86.2	[83.5 - 88.4]	89.3	[86.5 - 91.6]	0.59
'P. hiranonis AUCUSCA136'	'P. hiranonis DGF055142'	86.5	[82.9 - 89.4]	80.8	[77.9 - 83.4]	88.4	[85.5 - 90.8]	0.01
'P. hiranonis CH21 cat'	'P. hiranonis CH20 cat'	86.4	[82.8 - 89.4]	85.6	[82.9 - 87.9]	89.2	[86.3 - 91.5]	0.07
'P. hiranonis CH03 cat'	'P. hiranonis CH16 cat'	86.3	[82.6 - 89.3]	88.8	[86.3 - 90.8]	89.5	[86.7 - 91.8]	0.02
'Peptacetobacter AB800'	'P. hiranonis CH16 cat'	86.2	[82.5 - 89.2]	86	[83.4 - 88.3]	89	[86.1 - 91.3]	0.52
'Peptacetobacter AB800'	'P. hiranonis CH24 cat'	86.2	[82.6 - 89.2]	85.7	[83.1 - 88.0]	89	[86.1 - 91.3]	0.6
'P. hiranonis CH21 cat'	'P. hiranonis CH03 cat'	86.1	[82.4 - 89.1]	85.6	[82.9 - 87.9]	88.8	[86.0 - 91.2]	0
'P. hiranonis AUCUSCA136'	'P. hiranonis CH08 dog'	86.1	[82.5 - 89.1]	81.9	[79.0 - 84.4]	88.3	[85.3 - 90.7]	0.14
'P. hiranonis CH19 cat'	'P. hiranonis CH02 dog'	86	[82.3 - 89.0]	86.8	[84.2 - 89.0]	89	[86.1 - 91.3]	0.17
'P. hiranonis CH06 dog'	'P. hiranonis CH14 dog'	85.9	[82.3 - 88.9]	82	[79.1 - 84.5]	88.2	[85.2 - 90.6]	0.22
'P. hiranonis CH06 dog'	'P. hiranonis CH13 dog'	85.9	[82.3 - 88.9]	82	[79.1 - 84.6]	88.2	[85.2 - 90.6]	0.22
'P. hiranonis CH25 cat'	'P. hiranonis CH18 cat'	85.7	[82.0 - 88.7]	87.4	[84.9 - 89.6]	88.8	[86.0 - 91.2]	0.03
'P. hiranonis AUCUSCA136'	'P. hiranonis CH23 cat'	85.7	[82.0 - 88.7]	81	[78.1 - 83.6]	87.8	[84.8 - 90.2]	0.03
'P. hiranonis CH18 cat'	'P. hiranonis CH17 cat'	85.5	[81.8 - 88.6]	89.2	[86.8 - 91.2]	89	[86.1 - 91.3]	0.08
'P. hiranonis CH24 cat'	'P. hiranonis CH18 cat'	85.5	[81.8 - 88.5]	87.3	[84.7 - 89.5]	88.7	[85.8 - 91.0]	0.08
P. hiranonis CH06.2 dog'	'P. hiranonis CH13 dog'	85.5	[81.8 - 88.6]	82	[79.1 - 84.6]	87.8	[84.9 - 90.3]	0.22
P. hiranonis CH06.2 dog'	'P. hiranonis CH14 dog'	85.5	[81.9 - 88.6]	82	[79.1 - 84.5]	87.8	[84.9 - 90.3]	0.22
'P. hiranonis CH19 cat'	'P. hiranonis CH03 cat'	85.4	[81.7 - 88.4]	86.7	[84.1 - 88.9]	88.5	[85.6 - 90.9]	0.12
'Peptacetobacter AB800'	'P. hiranonis CH03 cat'	85.2	[81.5 - 88.3]	87	[84.4 - 89.2]	88.4	[85.4 - 90.8]	0.49
'P. hiranonis AUCUSCA136'	'P. hiranonis CH15 dog'	85.2	[81.4 - 88.2]	81.3	[78.4 - 83.9]	87.4	[84.4 - 89.9]	0.03
'P. hiranonis CH25 cat'	'P. hiranonis CH03 cat'	85.1	[81.4 - 88.2]	88.7	[86.3 - 90.8]	88.6	[85.7 - 91.0]	0.05
'P. hiranonis CH18 cat'	'P. hiranonis CH19 cat'	85.1	[81.4 - 88.2]	87	[84.4 - 89.2]	88.3	[85.4 - 90.7]	0.14
'P. hiranonis CH23 cat'	'P. hiranonis CH06 dog'	85	[81.3 - 88.1]	82	[79.1 - 84.5]	87.4	[84.4 - 89.9]	0.11
'P. hiranonis CH21 cat'	'P. hiranonis CH16 cat'	84.8	[81.0 - 87.9]	86.7	[84.1 - 88.9]	88	[85.0 - 90.4]	0.02
'P. hiranonis DGF055142'	'P. hiranonis CH06 dog'	84.7	[80.9 - 87.8]	81	[78.1 - 83.6]	87	[84.0 - 89.5]	0.09
'P. hiranonis CH23 cat'	P. hiranonis CH06.2 dog'	84.6	[80.9 - 87.7]	82	[79.1 - 84.5]	87.1	[84.0 - 89.6]	0.11
'P. hiranonis CH25 cat'	'P. hiranonis CH17 cat'	84.5	[80.7 - 87.6]	88.2	[85.7 - 90.3]	88	[85.0 - 90.4]	0.05
'P. hiranonis CH06 dog'	'P. hiranonis CH15 dog'	84.3	[80.5 - 87.5]	83	[80.1 - 85.5]	87	[84.0 - 89.5]	0.11
'P. hiranonis DGF055142'	P. hiranonis CH06.2 dog'	84.3	[80.5 - 87.5]	81	[78.1 - 83.6]	86.7	[83.6 - 89.3]	0.09
'P. hiranonis CH21 cat'	'P. hiranonis CH02 dog'	84.2	[80.4 - 87.3]	86.9	[84.3 - 89.1]	87.5	[84.5 - 90.0]	0.05
'P. hiranonis CH24 cat'	'P. hiranonis CH20 cat'	84.2	[80.4 - 87.3]	85.9	[83.2 - 88.2]	87.4	[84.3 - 89.9]	0.18
'P. hiranonis CH25 cat'	'P. hiranonis CH02 dog'	84	[80.2 - 87.2]	89.1	[86.7 - 91.2]	87.7	[84.8 - 90.2]	0
P. hiranonis CH06.2 dog'	'P. hiranonis CH15 dog'	83.9	[80.1 - 87.1]	83	[80.1 - 85.5]	86.7	[83.6 - 89.3]	0.11
'P. hiranonis CH21 cat'	'P. hiranonis CH18 cat'	83.8	[80.0 - 87.0]	86.8	[84.2 - 89.1]	87.2	[84.2 - 89.8]	0.03
'Peptacetobacter AB800'	'P. hiranonis CH21 cat'	83.8	[80.0 - 87.0]	84.5	[81.7 - 86.9]	86.9	[83.8 - 89.4]	0.49
'P. hiranonis CH20 cat'	'P. hiranonis CH17 cat'	83.5	[79.7 - 86.7]	86.2	[83.6 - 88.5]	86.9	[83.8 - 89.5]	0.17
'Peptacetobacter AB800'	'P. hiranonis CH02 dog'	83.3	[79.5 - 86.5]	86.9	[84.4 - 89.2]	86.8	[83.8 - 89.4]	0.54
'P. hiranonis CH21 cat'	'P. hiranonis CH25 cat'	83.2	[79.3 - 86.4]	87.3	[84.7 - 89.5]	86.8	[83.7 - 89.3]	0.05
'P. hiranonis CH25 cat'	'P. hiranonis CH20 cat'	83.2	[79.4 - 86.5]	86.8	[84.2 - 89.0]	86.7	[83.7 - 89.3]	0.13
'Peptacetobacter AB800'	'P. hiranonis CH19 cat'	83.1	[79.3 - 86.4]	84.5	[81.7 - 86.9]	86.3	[83.2 - 88.9]	0.37
'P. hiranonis CH18 cat'	'P. hiranonis CH20 cat'	82.5	[78.6 - 85.8]	86.7	[84.1 - 89.0]	86.1	[83.0 - 88.7]	0.1
'P. hiranonis CH20 cat'	'P. hiranonis CH02 dog'	82.5	[78.7 - 85.8]	86.4	[83.7 - 88.6]	86.1	[83.0 - 88.7]	0.12
'Peptacetobacter AB800'	'P. hiranonis CH18 cat'	82.3	[78.4 - 85.6]	86.5	[83.9 - 88.8]	85.9	[82.8 - 88.6]	0.52
'P. hiranonis CH20 cat'	'P. hiranonis CH03 cat'	82.2	[78.4 - 85.5]	87.2	[84.6 - 89.4]	86	[82.9 - 88.6]	0.07
'Peptacetobacter AB800'	'P. hiranonis CH20 cat'	81.7	[77.9 - 85.1]	85.2	[82.5 - 87.6]	85.3	[82.1 - 88.0]	0.42
'P. hiranonis CH08 dog'	'P. hiranonis CH05 cat'	81.2	[77.3 - 84.5]	84.2	[81.4 - 86.6]	84.6	[81.4 - 87.4]	0.1
'P. hiranonis CH07 dog'	'P. hiranonis CH08 dog'	81.2	[77.3 - 84.5]	80.7	[77.8 - 83.3]	84	[80.8 - 86.8]	0.07
'P. hiranonis AUCUSCA136'	'P. hiranonis CH07 dog'	81.1	[77.2 - 84.5]	81.3	[78.4 - 83.9]	84.1	[80.8 - 86.9]	0.06
'P. hiranonis CH08 dog'	'P. hiranonis CH04 dog'	81	[77.1 - 84.4]	84.2	[81.5 - 86.6]	84.5	[81.2 - 87.2]	0.09
'P. hiranonis CH07 dog'	'P. hiranonis CH06 dog'	80.9	[77.0 - 84.3]	83.5	[80.6 - 85.9]	84.3	[81.1 - 87.1]	0.15
'P. hiranonis CH07 dog'	'P. hiranonis CH14 dog'	80.8	[76.9 - 84.2]	82.1	[79.3 - 84.7]	84	[80.7 - 86.8]	0.07
'P. hiranonis CH07 dog'	'P. hiranonis CH13 dog'	80.8	[76.9 - 84.2]	82.1	[79.3 - 84.7]	84	[80.7 - 86.8]	0.07
'P. hiranonis CH12 dog'	'P. hiranonis CH13 dog'	80.6	[76.7 - 84.0]	82.7	[79.9 - 85.2]	83.9	[80.6 - 86.7]	0.07
'P. hiranonis CH12 dog'	'P. hiranonis CH14 dog'	80.6	[76.7 - 84.0]	82.7	[79.9 - 85.2]	83.9	[80.6 - 86.7]	0.07
'P. hiranonis CH07 dog'	P. hiranonis CH06.2 dog'	80.5	[76.6 - 83.9]	83.5	[80.6 - 85.9]	84	[80.7 - 86.8]	0.15
'P. hiranonis CH08 dog'	'P. hiranonis CH12 dog'	80	[76.0 - 83.4]	82.5	[79.7 - 85.1]	83.4	[80.1 - 86.2]	0.08
'P. hiranonis DGF055142'	'P. hiranonis CH05 cat'	79.7	[75.7 - 83.1]	83.2	[80.4 - 85.7]	83.2	[79.9 - 86.1]	0.04
'P. hiranonis CH13 dog'	'P. hiranonis CH16 cat'	79.6	[75.6 - 83.0]	63.5	[60.6 - 66.4]	79.2	[75.8 - 82.3]	0.01
'P. hiranonis CH14 dog'	'P. hiranonis CH16 cat'	79.6	[75.6 - 83.0]	63.5	[60.6 - 66.4]	79.2	[75.8 - 82.3]	0.01
'P. hiranonis DGF055142'	'P. hiranonis CH04 dog'	79.5	[75.5 - 83.0]	83.1	[80.3 - 85.6]	83	[79.7 - 85.9]	0.04
'P. hiranonis CH10 dog'	'P. hiranonis CH05 cat'	79.5	[75.5 - 83.0]	80.8	[77.9 - 83.4]	82.6	[79.3 - 85.5]	0.08
'Peptacetobacter AB800'	'P. hiranonis CH25 cat'	79.4	[75.5 - 82.9]	87.8	[85.3 - 89.9]	83.7	[80.5 - 86.5]	0.54
'P. hiranonis CH23 cat'	'P. hiranonis CH07 dog'	79.3	[75.4 - 82.8]	81.9	[79.1 - 84.5]	82.7	[79.4 - 85.6]	0.04
'P. hiranonis CH10 dog'	'P. hiranonis CH04 dog'	79.3	[75.4 - 82.8]	80.8	[77.9 - 83.4]	82.5	[79.2 - 85.4]	0.09
'P. hiranonis CH23 cat'	'P. hiranonis CH12 dog'	79.1	[75.1 - 82.5]	80.8	[77.9 - 83.4]	82.3	[78.9 - 85.2]	0.03
'Peptacetobacter hiranonis DSM13275'	'P. hiranonis CH08 dog'	78.9	[74.9 - 82.4]	62.9	[60.0 - 65.7]	78.4	[75.0 - 81.5]	0.2
'P. hiranonis CH05 cat'	'P. hiranonis CH13 dog'	78.7	[74.7 - 82.2]	84.4	[81.6 - 86.8]	82.5	[79.2 - 85.4]	0.09
'P. hiranonis CH05 cat'	'P. hiranonis CH14 dog'	78.7	[74.7 - 82.2]	84.3	[81.6 - 86.8]	82.5	[79.2 - 85.4]	0.09
'P. hiranonis CH04 dog'	'P. hiranonis CH13 dog'	78.5	[74.5 - 82.0]	84.3	[81.6 - 86.7]	82.4	[79.1 - 85.3]	0.09
'P. hiranonis CH04 dog'	'P. hiranonis CH14 dog'	78.5	[74.5 - 82.0]	84.3	[81.5 - 86.7]	82.4	[79.0 - 85.3]	0.09
'P. hiranonis CH06 dog'	'P. hiranonis CH12 dog'	78.5	[74.5 - 82.0]	81.4	[78.5 - 84.0]	81.9	[78.5 - 84.8]	0.14
'P. hiranonis CH08 dog'	Peptacetobacter hiranonis DSM 13275	78.4	[74.5 - 81.9]	62.1	[59.2 - 64.9]	77.9	[74.4 - 81.0]	0.46
P. hiranonis CH06.2 dog'	'P. hiranonis CH05 cat'	78.3	[74.4 - 81.8]	82.4	[79.6 - 85.0]	81.9	[78.6 - 84.9]	0.12
'P. hiranonis CH05 cat'	'P. hiranonis CH15 dog'	78.2	[74.3 - 81.8]	84.7	[81.9 - 87.1]	82.2	[78.9 - 85.1]	0.01
'P. hiranonis CH07 dog'	'P. hiranonis CH15 dog'	78.2	[74.2 - 81.7]	83.6	[80.8 - 86.1]	82	[78.6 - 84.9]	0.04
P. hiranonis CH06.2 dog'	'P. hiranonis CH04 dog'	78.2	[74.2 - 81.7]	82.4	[79.6 - 85.0]	81.8	[78.4 - 84.7]	0.13
'P. hiranonis CH04 dog'	'P. hiranonis CH15 dog'	78.1	[74.1 - 81.6]	84.7	[81.9 - 87.1]	82.1	[78.7 - 85.0]	0.02
P. hiranonis CH06.2 dog'	'P. hiranonis CH12 dog'	78.1	[74.1 - 81.6]	81.4	[78.5 - 84.0]	81.6	[78.2 - 84.5]	0.14
'P. hiranonis DGF055142'	'P. hiranonis CH07 dog'	78	[74.1 - 81.6]	81.3	[78.4 - 83.9]	81.5	[78.1 - 84.4]	0.06
'P. hiranonis CH05 cat'	'P. hiranonis CH06 dog'	77.9	[73.9 - 81.4]	82.4	[79.6 - 84.9]	81.6	[78.2 - 84.5]	0.12
'P. hiranonis DGF055142'	'P. hiranonis CH16 cat'	77.8	[73.8 - 81.3]	63.4	[60.5 - 66.3]	77.7	[74.2 - 80.8]	0.12
'P. hiranonis CH06 dog'	'P. hiranonis CH04 dog'	77.7	[73.8 - 81.3]	82.4	[79.6 - 84.9]	81.4	[78.1 - 84.4]	0.13
'Peptacetobacter hiranonis DSM13275'	'P. hiranonis AUCUSCA136'	77.7	[73.7 - 81.2]	64.3	[61.4 - 67.1]	77.8	[74.3 - 80.9]	0.06
'P. hiranonis CH08 dog'	'P. hiranonis CH16 cat'	77.7	[73.7 - 81.2]	64.2	[61.3 - 67.0]	77.7	[74.3 - 80.8]	0.01
'P. hiranonis CH19 cat'	'P. hiranonis CH14 dog'	77.7	[73.7 - 81.2]	63.6	[60.7 - 66.4]	77.6	[74.1 - 80.7]	0.15
'P. hiranonis CH19 cat'	'P. hiranonis CH13 dog'	77.7	[73.7 - 81.2]	63.6	[60.7 - 66.4]	77.6	[74.1 - 80.7]	0.15
'Peptacetobacter hiranonis DSM13275'	'P. hiranonis DGF055142'	77.4	[73.4 - 80.9]	65.1	[62.1 - 67.9]	77.7	[74.2 - 80.8]	0.07
'P. hiranonis AUCUSCA136'	'P. hiranonis CH12 dog'	77.2	[73.2 - 80.7]	79.8	[76.9 - 82.5]	80.5	[77.1 - 83.5]	0.06
'P. hiranonis CH15 dog'	'P. hiranonis CH16 cat'	77.1	[73.1 - 80.6]	63.7	[60.7 - 66.5]	77.1	[73.6 - 80.2]	0.1
'P. hiranonis CH23 cat'	'P. hiranonis CH05 cat'	77	[73.0 - 80.5]	84.2	[81.5 - 86.6]	81.1	[77.7 - 84.0]	0.01
'P. hiranonis CH12 dog'	'P. hiranonis CH15 dog'	77	[73.0 - 80.5]	82.6	[79.8 - 85.1]	80.8	[77.4 - 83.8]	0.04
'P. hiranonis CH19 cat'	'P. hiranonis CH08 dog'	76.9	[72.9 - 80.4]	64.6	[61.7 - 67.5]	77.2	[73.7 - 80.3]	0.16
'P. hiranonis CH23 cat'	'P. hiranonis CH04 dog'	76.8	[72.8 - 80.3]	84.2	[81.5 - 86.7]	80.9	[77.5 - 83.9]	0.02
'P. hiranonis CH24 cat'	'P. hiranonis CH13 dog'	76.6	[72.6 - 80.1]	64.2	[61.3 - 67.0]	76.8	[73.3 - 79.9]	0.07
'P. hiranonis CH24 cat'	'P. hiranonis CH14 dog'	76.6	[72.6 - 80.1]	64.2	[61.3 - 67.0]	76.8	[73.3 - 79.9]	0.08
'P. hiranonis CH20 cat'	'P. hiranonis CH08 dog'	76.5	[72.5 - 80.0]	63.9	[60.9 - 66.7]	76.6	[73.2 - 79.8]	0.11
'P. hiranonis CH24 cat'	'P. hiranonis CH08 dog'	76.3	[72.4 - 79.9]	64.7	[61.8 - 67.6]	76.7	[73.3 - 79.9]	0.07
'P. hiranonis DGF055142'	'P. hiranonis CH19 cat'	76.3	[72.3 - 79.9]	64.2	[61.3 - 67.0]	76.6	[73.1 - 79.7]	0.03
'Peptacetobacter hiranonis DSM13275'	'P. hiranonis CH06 dog'	76.2	[72.2 - 79.8]	63.6	[60.7 - 66.4]	76.3	[72.9 - 79.5]	0.02
'P. hiranonis AUCUSCA136'	Peptacetobacter hiranonis DSM 13275	76.2	[72.2 - 79.8]	63.4	[60.5 - 66.3]	76.3	[72.9 - 79.5]	0.33
'P. hiranonis AUCUSCA136'	'P. hiranonis CH05 cat'	76.1	[72.1 - 79.7]	82.5	[79.6 - 85.0]	80	[76.6 - 83.0]	0.04
'P. hiranonis DGF055142'	'P. hiranonis CH12 dog'	76.1	[72.2 - 79.7]	81.7	[78.9 - 84.3]	79.9	[76.5 - 83.0]	0.06
'P. hiranonis CH05 cat'	'P. hiranonis CH12 dog'	76.1	[72.1 - 79.7]	76.1	[73.1 - 78.9]	78.9	[75.4 - 81.9]	0.02
'P. hiranonis CH18 cat'	'P. hiranonis CH14 dog'	76.1	[72.1 - 79.6]	64.2	[61.3 - 67.1]	76.4	[72.9 - 79.5]	0.01
'P. hiranonis CH18 cat'	'P. hiranonis CH13 dog'	76.1	[72.1 - 79.7]	64.2	[61.3 - 67.1]	76.4	[72.9 - 79.5]	0.01
'P. hiranonis DGF055142'	Peptacetobacter hiranonis DSM 13275	76.1	[72.1 - 79.7]	64.1	[61.2 - 66.9]	76.4	[72.9 - 79.5]	0.33
'P. hiranonis CH06 dog'	Peptacetobacter hiranonis DSM 13275	76.1	[72.1 - 79.7]	62.9	[60.0 - 65.7]	76.1	[72.6 - 79.2]	0.24
'P. hiranonis AUCUSCA136'	'P. hiranonis CH19 cat'	76	[72.1 - 79.6]	63.6	[60.7 - 66.4]	76.2	[72.7 - 79.4]	0.02
'P. hiranonis AUCUSCA136'	'P. hiranonis CH04 dog'	75.9	[71.9 - 79.5]	82.5	[79.6 - 85.0]	79.8	[76.4 - 82.9]	0.05
'P. hiranonis CH12 dog'	'P. hiranonis CH04 dog'	75.9	[71.9 - 79.5]	76.1	[73.1 - 78.9]	78.7	[75.2 - 81.8]	0.02
'P. hiranonis CH06 dog'	'P. hiranonis CH16 cat'	75.9	[71.9 - 79.5]	63.8	[60.9 - 66.6]	76.1	[72.7 - 79.3]	0.21
'Peptacetobacter hiranonis DSM13275'	P. hiranonis CH06.2 dog'	75.8	[71.8 - 79.4]	63.6	[60.7 - 66.4]	76	[72.5 - 79.2]	0.02
P. hiranonis CH06.2 dog'	Peptacetobacter hiranonis DSM 13275	75.8	[71.8 - 79.4]	62.9	[60.0 - 65.7]	75.9	[72.4 - 79.0]	0.24
'P. hiranonis AUCUSCA136'	'P. hiranonis CH16 cat'	75.7	[71.7 - 79.3]	63.6	[60.7 - 66.4]	75.9	[72.5 - 79.1]	0.12
'P. hiranonis CH19 cat'	'P. hiranonis CH06 dog'	75.5	[71.5 - 79.1]	64.1	[61.1 - 66.9]	75.9	[72.4 - 79.0]	0.06
'Peptacetobacter hiranonis DSM13275'	'P. hiranonis CH14 dog'	75.5	[71.5 - 79.1]	63.9	[61.0 - 66.7]	75.9	[72.4 - 79.0]	0.2
'Peptacetobacter hiranonis DSM13275'	'P. hiranonis CH13 dog'	75.5	[71.5 - 79.1]	63.9	[61.0 - 66.7]	75.8	[72.4 - 79.0]	0.2
P. hiranonis CH06.2 dog'	'P. hiranonis CH16 cat'	75.5	[71.5 - 79.1]	63.8	[60.9 - 66.6]	75.8	[72.3 - 79.0]	0.21
'P. hiranonis CH23 cat'	'P. hiranonis CH16 cat'	75.4	[71.4 - 79.0]	63.2	[60.3 - 66.0]	75.6	[72.1 - 78.7]	0.1
'P. hiranonis CH19 cat'	'P. hiranonis CH15 dog'	75.3	[71.3 - 78.9]	64	[61.0 - 66.8]	75.6	[72.2 - 78.8]	0.05
'P. hiranonis CH21 cat'	'P. hiranonis CH08 dog'	75.2	[71.2 - 78.8]	64.9	[62.0 - 67.7]	75.8	[72.3 - 79.0]	0.04
'P. hiranonis CH19 cat'	P. hiranonis CH06.2 dog'	75.2	[71.2 - 78.8]	64.1	[61.1 - 66.9]	75.6	[72.1 - 78.7]	0.06
'P. hiranonis CH13 dog'	Peptacetobacter hiranonis DSM 13275	75.2	[71.2 - 78.8]	63.3	[60.4 - 66.1]	75.4	[72.0 - 78.6]	0.46
'P. hiranonis CH14 dog'	Peptacetobacter hiranonis DSM 13275	75.2	[71.2 - 78.8]	63.3	[60.4 - 66.1]	75.4	[72.0 - 78.6]	0.46
'P. hiranonis CH24 cat'	'P. hiranonis CH06 dog'	74.9	[70.9 - 78.5]	64.4	[61.4 - 67.2]	75.4	[71.9 - 78.5]	0.29
'P. hiranonis CH15 dog'	Peptacetobacter hiranonis DSM 13275	74.8	[70.9 - 78.4]	64.1	[61.2 - 66.9]	75.3	[71.8 - 78.5]	0.35
'Peptacetobacter AB800'	'P. hiranonis CH13 dog'	74.8	[70.9 - 78.4]	63.7	[60.8 - 66.5]	75.2	[71.7 - 78.4]	0.53
'Peptacetobacter AB800'	'P. hiranonis CH14 dog'	74.8	[70.9 - 78.4]	63.7	[60.7 - 66.5]	75.2	[71.7 - 78.4]	0.53
'P. hiranonis CH23 cat'	Peptacetobacter hiranonis DSM 13275	74.7	[70.7 - 78.3]	63.9	[61.0 - 66.7]	75.1	[71.6 - 78.3]	0.35
'P. hiranonis CH20 cat'	'P. hiranonis CH14 dog'	74.6	[70.6 - 78.2]	64.4	[61.4 - 67.2]	75.1	[71.6 - 78.3]	0.11
'P. hiranonis CH20 cat'	'P. hiranonis CH13 dog'	74.6	[70.6 - 78.2]	64.4	[61.4 - 67.2]	75.1	[71.6 - 78.3]	0.11
'P. hiranonis CH24 cat'	P. hiranonis CH06.2 dog'	74.5	[70.5 - 78.1]	64.4	[61.4 - 67.2]	75.1	[71.6 - 78.2]	0.29
'Peptacetobacter hiranonis DSM13275'	'P. hiranonis CH15 dog'	74.4	[70.4 - 78.0]	64.8	[61.9 - 67.7]	75.1	[71.6 - 78.3]	0.09
'P. hiranonis DGF055142'	'P. hiranonis CH21 cat'	74.2	[70.2 - 77.8]	64.4	[61.5 - 67.2]	74.8	[71.3 - 78.0]	0.09
'P. hiranonis CH23 cat'	'P. hiranonis CH19 cat'	74.1	[70.1 - 77.7]	63.4	[60.5 - 66.2]	74.5	[71.0 - 77.7]	0.05
'P. hiranonis DGF055142'	'P. hiranonis CH24 cat'	74	[70.0 - 77.6]	64.2	[61.3 - 67.1]	74.6	[71.1 - 77.8]	0.2
'Peptacetobacter hiranonis DSM13275'	'P. hiranonis CH23 cat'	73.9	[69.9 - 77.5]	64.5	[61.6 - 67.3]	74.6	[71.1 - 77.8]	0.09
'P. hiranonis CH02 dog'	'P. hiranonis CH14 dog'	73.9	[70.0 - 77.6]	64.4	[61.5 - 67.2]	74.6	[71.1 - 77.8]	0.02
'P. hiranonis CH17 cat'	'P. hiranonis CH14 dog'	73.9	[69.9 - 77.5]	64.4	[61.4 - 67.2]	74.5	[71.0 - 77.7]	0.07
'P. hiranonis CH02 dog'	'P. hiranonis CH13 dog'	73.9	[69.9 - 77.5]	64.4	[61.5 - 67.2]	74.6	[71.1 - 77.8]	0.02
'P. hiranonis CH17 cat'	'P. hiranonis CH13 dog'	73.9	[69.9 - 77.5]	64.4	[61.4 - 67.2]	74.5	[71.0 - 77.7]	0.07
'P. hiranonis CH21 cat'	'P. hiranonis CH13 dog'	73.9	[69.9 - 77.5]	64.1	[61.2 - 67.0]	74.5	[71.0 - 77.7]	0.03
'P. hiranonis CH21 cat'	'P. hiranonis CH14 dog'	73.9	[69.9 - 77.5]	64.1	[61.2 - 66.9]	74.5	[71.0 - 77.7]	0.03
'P. hiranonis DGF055142'	'P. hiranonis CH17 cat'	73.9	[69.9 - 77.5]	63.5	[60.6 - 66.4]	74.4	[70.9 - 77.6]	0.19
'P. hiranonis CH03 cat'	'P. hiranonis CH14 dog'	73.8	[69.8 - 77.4]	63.8	[60.9 - 66.6]	74.3	[70.8 - 77.5]	0.03
'P. hiranonis CH03 cat'	'P. hiranonis CH13 dog'	73.8	[69.8 - 77.4]	63.8	[60.9 - 66.6]	74.3	[70.8 - 77.5]	0.03
'P. hiranonis CH23 cat'	'P. hiranonis CH24 cat'	73.8	[69.8 - 77.4]	63.1	[60.2 - 66.0]	74.2	[70.7 - 77.3]	0.18
'P. hiranonis CH21 cat'	'P. hiranonis CH06 dog'	73.7	[69.7 - 77.3]	64	[61.1 - 66.8]	74.3	[70.8 - 77.5]	0.18
'P. hiranonis DGF055142'	'P. hiranonis CH02 dog'	73.7	[69.7 - 77.3]	63.8	[60.9 - 66.7]	74.2	[70.8 - 77.4]	0.15
'P. hiranonis CH24 cat'	'P. hiranonis CH15 dog'	73.5	[69.5 - 77.1]	64.6	[61.7 - 67.5]	74.3	[70.8 - 77.5]	0.18
'P. hiranonis AUCUSCA136'	'P. hiranonis CH20 cat'	73.4	[69.4 - 77.0]	64.2	[61.3 - 67.1]	74.1	[70.6 - 77.3]	0.03
'Peptacetobacter AB800'	'P. hiranonis CH08 dog'	73.4	[69.5 - 77.1]	63.9	[61.0 - 66.7]	74	[70.6 - 77.2]	0.53
'P. hiranonis CH18 cat'	'P. hiranonis CH08 dog'	73.3	[69.4 - 77.0]	64.4	[61.4 - 67.2]	74.1	[70.6 - 77.3]	0.01
'P. hiranonis CH21 cat'	P. hiranonis CH06.2 dog'	73.3	[69.4 - 77.0]	64	[61.1 - 66.8]	74	[70.5 - 77.2]	0.18
'P. hiranonis CH20 cat'	'P. hiranonis CH06 dog'	73.2	[69.3 - 76.9]	64.8	[61.9 - 67.7]	74.1	[70.6 - 77.3]	0.11
'P. hiranonis CH08 dog'	'P. hiranonis CH03 cat'	73.1	[69.1 - 76.7]	64	[61.1 - 66.9]	73.8	[70.3 - 77.0]	0.04
'P. hiranonis AUCUSCA136'	'P. hiranonis CH24 cat'	73	[69.0 - 76.6]	64	[61.1 - 66.8]	73.7	[70.2 - 76.9]	0.21
'P. hiranonis CH21 cat'	'P. hiranonis CH23 cat'	73	[69.0 - 76.6]	63.6	[60.7 - 66.4]	73.6	[70.1 - 76.8]	0.07
'P. hiranonis CH23 cat'	'P. hiranonis CH17 cat'	73	[69.0 - 76.6]	62.7	[59.8 - 65.5]	73.4	[69.9 - 76.6]	0.17
'P. hiranonis CH20 cat'	P. hiranonis CH06.2 dog'	72.9	[68.9 - 76.5]	64.8	[61.9 - 67.7]	73.8	[70.3 - 77.0]	0.11
'P. hiranonis DGF055142'	'Peptacetobacter AB800'	72.9	[68.9 - 76.5]	63.2	[60.3 - 66.0]	73.4	[70.0 - 76.6]	0.4
'P. hiranonis CH08 dog'	'P. hiranonis CH17 cat'	72.8	[68.8 - 76.4]	64.1	[61.2 - 66.9]	73.5	[70.0 - 76.7]	0.06
'P. hiranonis AUCUSCA136'	'P. hiranonis CH21 cat'	72.8	[68.8 - 76.5]	64.1	[61.2 - 66.9]	73.6	[70.1 - 76.8]	0.1
'P. hiranonis DGF055142'	'P. hiranonis CH18 cat'	72.8	[68.9 - 76.5]	63.7	[60.8 - 66.5]	73.5	[70.0 - 76.7]	0.12
'P. hiranonis AUCUSCA136'	'P. hiranonis CH10 dog'	72.7	[68.7 - 76.3]	80.7	[77.8 - 83.3]	76.7	[73.2 - 79.8]	0.04
'P. hiranonis DGF055142'	'P. hiranonis CH20 cat'	72.7	[68.7 - 76.3]	64	[61.0 - 66.8]	73.4	[69.9 - 76.6]	0.02
'P. hiranonis CH12 dog'	Peptacetobacter hiranonis DSM 13275	72.7	[68.7 - 76.3]	63	[60.1 - 65.8]	73.2	[69.7 - 76.4]	0.39
'P. hiranonis CH07 dog'	'P. hiranonis CH12 dog'	72.6	[68.6 - 76.2]	82.7	[79.9 - 85.2]	77	[73.5 - 80.1]	0
'P. hiranonis CH25 cat'	'P. hiranonis CH08 dog'	72.6	[68.6 - 76.2]	65.5	[62.5 - 68.3]	73.6	[70.2 - 76.8]	0.02
'P. hiranonis CH25 cat'	'P. hiranonis CH13 dog'	72.6	[68.7 - 76.3]	65.2	[62.2 - 68.0]	73.6	[70.2 - 76.8]	0.02
'P. hiranonis CH25 cat'	'P. hiranonis CH14 dog'	72.6	[68.7 - 76.3]	65.2	[62.2 - 68.0]	73.6	[70.2 - 76.8]	0.02
'P. hiranonis CH08 dog'	'P. hiranonis CH02 dog'	72.6	[68.6 - 76.2]	64.4	[61.5 - 67.3]	73.4	[69.9 - 76.6]	0.01
'P. hiranonis CH18 cat'	'P. hiranonis CH06 dog'	72.4	[68.5 - 76.1]	64	[61.1 - 66.8]	73.2	[69.7 - 76.4]	0.21
'P. hiranonis CH10 dog'	'P. hiranonis CH08 dog'	72.2	[68.2 - 75.8]	81	[78.1 - 83.6]	76.3	[72.8 - 79.4]	0.18
'P. hiranonis CH21 cat'	'P. hiranonis CH15 dog'	72.2	[68.2 - 75.8]	64.5	[61.5 - 67.3]	73.1	[69.6 - 76.3]	0.07
'P. hiranonis CH06 dog'	'P. hiranonis CH17 cat'	72.2	[68.3 - 75.9]	64	[61.0 - 66.8]	73	[69.5 - 76.2]	0.28
'P. hiranonis CH18 cat'	P. hiranonis CH06.2 dog'	72.1	[68.1 - 75.7]	64	[61.1 - 66.8]	72.9	[69.4 - 76.1]	0.21
'Peptacetobacter AB800'	'P. hiranonis CH23 cat'	72.1	[68.2 - 75.8]	62.3	[59.4 - 65.1]	72.5	[69.1 - 75.8]	0.42
'P. hiranonis CH20 cat'	'P. hiranonis CH15 dog'	72	[68.0 - 75.6]	64.5	[61.6 - 67.3]	72.9	[69.4 - 76.1]	0
P. hiranonis CH06.2 dog'	'P. hiranonis CH17 cat'	71.9	[67.9 - 75.5]	64	[61.0 - 66.8]	72.7	[69.2 - 75.9]	0.28
'P. hiranonis CH06 dog'	'P. hiranonis CH02 dog'	71.7	[67.8 - 75.4]	64.2	[61.3 - 67.0]	72.6	[69.2 - 75.9]	0.23
'P. hiranonis CH18 cat'	'P. hiranonis CH15 dog'	71.7	[67.8 - 75.4]	63.8	[60.9 - 66.6]	72.5	[69.1 - 75.7]	0.1
'Peptacetobacter AB800'	'P. hiranonis CH06 dog'	71.7	[67.8 - 75.4]	63.5	[60.6 - 66.3]	72.5	[69.0 - 75.7]	0.31
'P. hiranonis CH23 cat'	'P. hiranonis CH03 cat'	71.6	[67.6 - 75.2]	62.2	[59.3 - 65.0]	72.1	[68.6 - 75.3]	0.07
P. hiranonis CH06.2 dog'	'P. hiranonis CH02 dog'	71.4	[67.5 - 75.0]	64.2	[61.3 - 67.0]	72.3	[68.9 - 75.6]	0.23
'Peptacetobacter AB800'	P. hiranonis CH06.2 dog'	71.4	[67.4 - 75.0]	63.5	[60.6 - 66.3]	72.2	[68.7 - 75.4]	0.31
'P. hiranonis AUCUSCA136'	'P. hiranonis CH17 cat'	71.4	[67.4 - 75.0]	63.4	[60.5 - 66.2]	72.2	[68.7 - 75.4]	0.2
'P. hiranonis CH23 cat'	'P. hiranonis CH18 cat'	71.4	[67.4 - 75.0]	63.1	[60.2 - 65.9]	72.1	[68.6 - 75.3]	0.1
'P. hiranonis CH17 cat'	'P. hiranonis CH15 dog'	71.3	[67.4 - 75.0]	64	[61.1 - 66.8]	72.2	[68.8 - 75.5]	0.17
'P. hiranonis CH23 cat'	'P. hiranonis CH10 dog'	71.2	[67.2 - 74.8]	77.7	[74.7 - 80.4]	74.8	[71.4 - 78.0]	0.07
'P. hiranonis CH25 cat'	'P. hiranonis CH06 dog'	71.2	[67.2 - 74.8]	65.6	[62.6 - 68.4]	72.5	[69.0 - 75.7]	0.23
'P. hiranonis CH06 dog'	'P. hiranonis CH03 cat'	71.1	[67.2 - 74.8]	63.5	[60.6 - 66.3]	71.9	[68.5 - 75.1]	0.18
'Peptacetobacter AB800'	'P. hiranonis CH15 dog'	71.1	[67.2 - 74.8]	63.2	[60.3 - 66.0]	71.9	[68.4 - 75.1]	0.42
'P. hiranonis AUCUSCA136'	'Peptacetobacter AB800'	71.1	[67.2 - 74.8]	63.2	[60.3 - 66.0]	71.9	[68.4 - 75.1]	0.39
'P. hiranonis CH10 dog'	'P. hiranonis CH06 dog'	70.8	[66.9 - 74.5]	81.1	[78.2 - 83.7]	75.1	[71.6 - 78.3]	0.04
'P. hiranonis CH25 cat'	P. hiranonis CH06.2 dog'	70.8	[66.9 - 74.5]	65.6	[62.6 - 68.4]	72.2	[68.7 - 75.4]	0.23
'P. hiranonis CH02 dog'	'P. hiranonis CH15 dog'	70.8	[66.8 - 74.4]	64.2	[61.3 - 67.0]	71.8	[68.3 - 75.0]	0.12
'P. hiranonis CH24 cat'	'P. hiranonis CH12 dog'	70.8	[66.8 - 74.4]	64	[61.1 - 66.9]	71.8	[68.3 - 75.0]	0.15
'P. hiranonis CH03 cat'	'P. hiranonis CH15 dog'	70.8	[66.9 - 74.5]	63.8	[60.9 - 66.6]	71.7	[68.3 - 75.0]	0.07
P. hiranonis CH06.2 dog'	'P. hiranonis CH03 cat'	70.8	[66.8 - 74.4]	63.5	[60.6 - 66.3]	71.6	[68.2 - 74.9]	0.18
'P. hiranonis DGF055142'	'P. hiranonis CH10 dog'	70.7	[66.8 - 74.4]	78.4	[75.5 - 81.1]	74.6	[71.1 - 77.8]	0.05
'P. hiranonis DGF055142'	'P. hiranonis CH25 cat'	70.7	[66.7 - 74.3]	65.3	[62.4 - 68.2]	71.9	[68.5 - 75.2]	0.15
'P. hiranonis CH12 dog'	'P. hiranonis CH16 cat'	70.6	[66.6 - 74.2]	63.9	[61.0 - 66.7]	71.6	[68.1 - 74.8]	0.06
'P. hiranonis CH23 cat'	'P. hiranonis CH20 cat'	70.6	[66.7 - 74.3]	63.8	[60.8 - 66.6]	71.6	[68.1 - 74.8]	0
'P. hiranonis CH10 dog'	P. hiranonis CH06.2 dog'	70.5	[66.5 - 74.1]	81.1	[78.2 - 83.7]	74.8	[71.3 - 78.0]	0.04
'P. hiranonis CH10 dog'	'P. hiranonis CH14 dog'	70.5	[66.6 - 74.2]	80.1	[77.1 - 82.7]	74.6	[71.2 - 77.8]	0.17
'P. hiranonis CH10 dog'	'P. hiranonis CH13 dog'	70.5	[66.6 - 74.2]	80.1	[77.2 - 82.7]	74.6	[71.2 - 77.8]	0.17
'P. hiranonis CH10 dog'	'P. hiranonis CH12 dog'	70.5	[66.5 - 74.1]	71.3	[68.3 - 74.1]	73	[69.5 - 76.2]	0.1
'P. hiranonis AUCUSCA136'	'P. hiranonis CH02 dog'	70.5	[66.5 - 74.1]	63.9	[60.9 - 66.7]	71.5	[68.0 - 74.7]	0.15
'P. hiranonis AUCUSCA136'	'P. hiranonis CH18 cat'	70.5	[66.6 - 74.2]	63.6	[60.7 - 66.4]	71.4	[68.0 - 74.7]	0.12
'P. hiranonis CH07 dog'	'P. hiranonis CH16 cat'	70.4	[66.4 - 74.0]	64	[61.1 - 66.8]	71.4	[67.9 - 74.6]	0.06
'P. hiranonis DGF055142'	'P. hiranonis CH03 cat'	70.4	[66.5 - 74.1]	63.5	[60.6 - 66.3]	71.3	[67.9 - 74.6]	0.1
'P. hiranonis CH23 cat'	'P. hiranonis CH02 dog'	70	[66.1 - 73.6]	63.3	[60.4 - 66.1]	70.9	[67.4 - 74.1]	0.12
'P. hiranonis CH25 cat'	'P. hiranonis CH15 dog'	69.9	[65.9 - 73.5]	65.3	[62.3 - 68.1]	71.2	[67.8 - 74.5]	0.13
'Peptacetobacter hiranonis DSM13275'	'P. hiranonis CH19 cat'	69.9	[66.0 - 73.6]	56.1	[53.4 - 58.8]	69.1	[65.6 - 72.3]	0.04
'P. hiranonis CH19 cat'	Peptacetobacter hiranonis DSM 13275	69.9	[65.9 - 73.5]	55.4	[52.6 - 58.1]	68.8	[65.4 - 72.1]	0.31
'Peptacetobacter AB800'	'P. hiranonis CH12 dog'	69.8	[65.9 - 73.5]	63.1	[60.2 - 65.9]	70.7	[67.3 - 74.0]	0.45
'Peptacetobacter hiranonis DSM13275'	'P. hiranonis CH21 cat'	69.8	[65.9 - 73.4]	56.1	[53.3 - 58.8]	69	[65.5 - 72.2]	0.16
'P. hiranonis CH21 cat'	Peptacetobacter hiranonis DSM 13275	69.8	[65.9 - 73.5]	55.5	[52.8 - 58.2]	68.8	[65.4 - 72.1]	0.43
'Peptacetobacter hiranonis DSM13275'	'P. hiranonis CH07 dog'	69.7	[65.7 - 73.3]	65.1	[62.1 - 67.9]	71	[67.6 - 74.2]	0.13
'P. hiranonis AUCUSCA136'	'P. hiranonis CH25 cat'	69.6	[65.7 - 73.3]	64.9	[62.0 - 67.7]	71	[67.5 - 74.2]	0.15
'P. hiranonis CH07 dog'	Peptacetobacter hiranonis DSM 13275	69.6	[65.7 - 73.3]	64.7	[61.7 - 67.5]	70.9	[67.4 - 74.1]	0.39
'Peptacetobacter hiranonis DSM13275'	'P. hiranonis CH12 dog'	69.6	[65.7 - 73.2]	63.5	[60.6 - 66.3]	70.6	[67.1 - 73.8]	0.12
'P. hiranonis CH20 cat'	Peptacetobacter hiranonis DSM 13275	69.5	[65.6 - 73.1]	55.7	[53.0 - 58.4]	68.6	[65.2 - 71.8]	0.35
'P. hiranonis CH07 dog'	'P. hiranonis CH05 cat'	69.4	[65.4 - 73.0]	82.6	[79.8 - 85.1]	74	[70.5 - 77.2]	0.02
'P. hiranonis CH10 dog'	'P. hiranonis CH15 dog'	69.3	[65.4 - 73.0]	80.2	[77.3 - 82.9]	73.6	[70.1 - 76.8]	0.07
'P. hiranonis CH07 dog'	'P. hiranonis CH04 dog'	69.2	[65.3 - 72.8]	82.6	[79.7 - 85.1]	73.8	[70.4 - 77.0]	0.02
'P. hiranonis CH23 cat'	'P. hiranonis CH25 cat'	69.2	[65.3 - 72.8]	64	[61.1 - 66.9]	70.4	[66.9 - 73.6]	0.12
'P. hiranonis CH21 cat'	'P. hiranonis CH12 dog'	69.2	[65.3 - 72.8]	64	[61.1 - 66.8]	70.4	[66.9 - 73.6]	0.04
'P. hiranonis CH12 dog'	'P. hiranonis CH17 cat'	69.2	[65.3 - 72.9]	63.5	[60.6 - 66.3]	70.3	[66.8 - 73.5]	0.14
'P. hiranonis CH19 cat'	'P. hiranonis CH12 dog'	69.1	[65.2 - 72.8]	64.1	[61.1 - 66.9]	70.3	[66.9 - 73.6]	0.08
'P. hiranonis CH20 cat'	'P. hiranonis CH12 dog'	69	[65.1 - 72.7]	64.5	[61.6 - 67.3]	70.3	[66.9 - 73.6]	0.04
'P. hiranonis CH05 cat'	'P. hiranonis CH16 cat'	69	[65.1 - 72.7]	63.9	[61.0 - 66.7]	70.2	[66.7 - 73.4]	0.08
'P. hiranonis CH24 cat'	Peptacetobacter hiranonis DSM 13275	68.8	[64.9 - 72.4]	55	[52.3 - 57.8]	67.8	[64.4 - 71.1]	0.54
'P. hiranonis CH04 dog'	'P. hiranonis CH16 cat'	68.7	[64.8 - 72.4]	63.9	[60.9 - 66.7]	69.9	[66.5 - 73.2]	0.08
'P. hiranonis AUCUSCA136'	'P. hiranonis CH03 cat'	68.7	[64.8 - 72.3]	63.3	[60.4 - 66.1]	69.7	[66.3 - 73.0]	0.1
'P. hiranonis CH03 cat'	'P. hiranonis CH12 dog'	68.6	[64.7 - 72.2]	63.2	[60.3 - 66.0]	69.6	[66.2 - 72.9]	0.04
'Peptacetobacter hiranonis DSM13275'	'P. hiranonis CH20 cat'	68.5	[64.6 - 72.1]	56.2	[53.5 - 59.0]	67.9	[64.5 - 71.1]	0.09
'P. hiranonis CH19 cat'	'P. hiranonis CH07 dog'	68.4	[64.5 - 72.0]	64.1	[61.2 - 66.9]	69.7	[66.2 - 72.9]	0.08
'P. hiranonis CH20 cat'	'P. hiranonis CH07 dog'	68.3	[64.4 - 71.9]	64.2	[61.2 - 67.0]	69.6	[66.1 - 72.8]	0.04
'P. hiranonis CH04 dog'	Peptacetobacter hiranonis DSM 13275	68.2	[64.3 - 71.8]	63.1	[60.2 - 65.9]	69.3	[65.8 - 72.5]	0.37
'P. hiranonis CH05 cat'	Peptacetobacter hiranonis DSM 13275	68.2	[64.3 - 71.8]	63.1	[60.2 - 65.9]	69.3	[65.8 - 72.5]	0.37
'Peptacetobacter hiranonis DSM13275'	'P. hiranonis CH24 cat'	67.9	[64.0 - 71.5]	55.6	[52.9 - 58.3]	67.2	[63.8 - 70.4]	0.27
'P. hiranonis CH16 cat'	Peptacetobacter hiranonis DSM 13275	67.9	[64.0 - 71.5]	55.3	[52.5 - 58.0]	67.1	[63.7 - 70.4]	0.45
'Peptacetobacter AB800'	Peptacetobacter hiranonis DSM 13275	67.7	[63.8 - 71.3]	54.9	[52.2 - 57.6]	66.8	[63.4 - 70.1]	0.07
'P. hiranonis CH18 cat'	'P. hiranonis CH12 dog'	67.4	[63.6 - 71.1]	64.4	[61.4 - 67.2]	68.9	[65.5 - 72.1]	0.06
'P. hiranonis CH19 cat'	'P. hiranonis CH05 cat'	67.4	[63.6 - 71.1]	64.3	[61.3 - 67.1]	68.9	[65.4 - 72.1]	0.06
'Peptacetobacter hiranonis DSM13275'	'P. hiranonis CH16 cat'	67.3	[63.4 - 70.9]	55.6	[52.9 - 58.3]	66.7	[63.3 - 69.9]	0.19
'P. hiranonis CH19 cat'	'P. hiranonis CH04 dog'	67.2	[63.3 - 70.8]	64.2	[61.3 - 67.1]	68.6	[65.2 - 71.9]	0.07
'P. hiranonis CH02 dog'	'P. hiranonis CH12 dog'	66.9	[63.1 - 70.6]	64.1	[61.2 - 66.9]	68.4	[64.9 - 71.6]	0.09
'P. hiranonis CH24 cat'	'P. hiranonis CH05 cat'	66.8	[63.0 - 70.5]	64.7	[61.7 - 67.5]	68.4	[65.0 - 71.6]	0.17
'P. hiranonis CH24 cat'	'P. hiranonis CH07 dog'	66.8	[62.9 - 70.4]	64.1	[61.2 - 66.9]	68.2	[64.8 - 71.5]	0.14
'P. hiranonis CH24 cat'	'P. hiranonis CH04 dog'	66.5	[62.7 - 70.2]	64.7	[61.7 - 67.5]	68.1	[64.7 - 71.4]	0.16
'P. hiranonis CH17 cat'	Peptacetobacter hiranonis DSM 13275	66.5	[62.7 - 70.1]	55.1	[52.4 - 57.8]	65.9	[62.5 - 69.1]	0.53
'P. hiranonis CH05 cat'	'P. hiranonis CH17 cat'	66.4	[62.6 - 70.1]	64.6	[61.7 - 67.5]	68	[64.6 - 71.3]	0.16
'P. hiranonis CH02 dog'	Peptacetobacter hiranonis DSM 13275	66.4	[62.6 - 70.0]	55.1	[52.3 - 57.8]	65.8	[62.4 - 69.0]	0.48
'P. hiranonis CH18 cat'	Peptacetobacter hiranonis DSM 13275	66.4	[62.6 - 70.1]	54.2	[51.5 - 56.9]	65.6	[62.2 - 68.8]	0.45
'P. hiranonis CH25 cat'	'P. hiranonis CH12 dog'	66.3	[62.5 - 69.9]	65	[62.1 - 67.9]	68	[64.6 - 71.3]	0.09
'P. hiranonis CH21 cat'	'P. hiranonis CH05 cat'	66.3	[62.5 - 70.0]	64.5	[61.6 - 67.3]	67.9	[64.5 - 71.2]	0.06
'Peptacetobacter hiranonis DSM13275'	'Peptacetobacter AB800'	66.2	[62.4 - 69.8]	55.2	[52.5 - 57.9]	65.6	[62.3 - 68.9]	0.33
'P. hiranonis CH05 cat'	'P. hiranonis CH02 dog'	66.1	[62.3 - 69.8]	64.6	[61.6 - 67.4]	67.8	[64.4 - 71.0]	0.11
'P. hiranonis CH17 cat'	'P. hiranonis CH04 dog'	66.1	[62.3 - 69.8]	64.6	[61.7 - 67.4]	67.8	[64.4 - 71.0]	0.15
'P. hiranonis CH21 cat'	'P. hiranonis CH04 dog'	66.1	[62.2 - 69.7]	64.5	[61.6 - 67.3]	67.7	[64.3 - 70.9]	0.05
'P. hiranonis CH21 cat'	'P. hiranonis CH07 dog'	66	[62.2 - 69.7]	64.6	[61.7 - 67.5]	67.7	[64.3 - 70.9]	0.04
'P. hiranonis CH02 dog'	'P. hiranonis CH04 dog'	65.9	[62.0 - 69.5]	64.5	[61.6 - 67.4]	67.5	[64.1 - 70.8]	0.11
'P. hiranonis CH20 cat'	'P. hiranonis CH05 cat'	65.9	[62.1 - 69.5]	64	[61.1 - 66.8]	67.4	[64.0 - 70.7]	0.01
'P. hiranonis CH18 cat'	'P. hiranonis CH05 cat'	65.8	[62.0 - 69.4]	64.3	[61.4 - 67.1]	67.4	[64.0 - 70.7]	0.08
'P. hiranonis CH10 dog'	'P. hiranonis CH07 dog'	65.7	[61.9 - 69.3]	81.7	[78.8 - 84.2]	70.4	[67.0 - 73.7]	0.1
'P. hiranonis CH20 cat'	'P. hiranonis CH04 dog'	65.6	[61.8 - 69.3]	64	[61.1 - 66.8]	67.2	[63.8 - 70.4]	0.02
'P. hiranonis CH10 dog'	Peptacetobacter hiranonis DSM 13275	65.6	[61.8 - 69.2]	61.5	[58.7 - 64.3]	66.7	[63.3 - 69.9]	0.29
'Peptacetobacter hiranonis DSM13275'	'P. hiranonis CH18 cat'	65.6	[61.8 - 69.2]	54.6	[51.9 - 57.3]	65	[61.6 - 68.2]	0.19
'P. hiranonis CH18 cat'	'P. hiranonis CH04 dog'	65.5	[61.7 - 69.2]	64.3	[61.4 - 67.1]	67.2	[63.8 - 70.4]	0.08
'P. hiranonis CH18 cat'	'P. hiranonis CH07 dog'	65.5	[61.7 - 69.1]	64.2	[61.3 - 67.0]	67.1	[63.7 - 70.3]	0.06
'Peptacetobacter hiranonis DSM13275'	'P. hiranonis CH17 cat'	65.4	[61.6 - 69.0]	55.6	[52.8 - 58.3]	65	[61.6 - 68.2]	0.26
'P. hiranonis CH03 cat'	Peptacetobacter hiranonis DSM 13275	65.2	[61.4 - 68.8]	54.7	[51.9 - 57.4]	64.6	[61.3 - 67.8]	0.43
'Peptacetobacter hiranonis DSM13275'	'P. hiranonis CH05 cat'	65.1	[61.3 - 68.7]	63.8	[60.9 - 66.6]	66.6	[63.2 - 69.9]	0.1
'Peptacetobacter hiranonis DSM13275'	'P. hiranonis CH04 dog'	65.1	[61.3 - 68.8]	63.8	[60.9 - 66.6]	66.7	[63.3 - 69.9]	0.11
'Peptacetobacter AB800'	'P. hiranonis CH07 dog'	65.1	[61.3 - 68.7]	63.2	[60.2 - 66.0]	66.6	[63.2 - 69.8]	0.46
'Peptacetobacter hiranonis DSM13275'	'P. hiranonis CH02 dog'	65	[61.2 - 68.7]	55.5	[52.7 - 58.2]	64.7	[61.4 - 67.9]	0.21
'P. hiranonis CH07 dog'	'P. hiranonis CH17 cat'	64.9	[61.1 - 68.6]	63.9	[61.0 - 66.7]	66.6	[63.2 - 69.8]	0.14
'P. hiranonis CH07 dog'	'P. hiranonis CH03 cat'	64.7	[60.9 - 68.4]	63.6	[60.7 - 66.4]	66.3	[62.9 - 69.5]	0.04
'P. hiranonis CH07 dog'	'P. hiranonis CH02 dog'	64.6	[60.8 - 68.2]	64	[61.1 - 66.8]	66.2	[62.9 - 69.5]	0.09
'Peptacetobacter hiranonis DSM13275'	'P. hiranonis CH25 cat'	64.6	[60.8 - 68.2]	55.6	[52.9 - 58.3]	64.4	[61.0 - 67.6]	0.21
'P. hiranonis CH05 cat'	'P. hiranonis CH03 cat'	64.5	[60.7 - 68.1]	64.3	[61.4 - 67.1]	66.3	[62.9 - 69.5]	0.06
'P. hiranonis CH25 cat'	Peptacetobacter hiranonis DSM 13275	64.5	[60.7 - 68.1]	54.9	[52.1 - 57.6]	64.1	[60.8 - 67.3]	0.48
'Peptacetobacter AB800'	'P. hiranonis CH05 cat'	64.4	[60.6 - 68.0]	64	[61.0 - 66.8]	66.1	[62.7 - 69.3]	0.43
'P. hiranonis CH03 cat'	'P. hiranonis CH04 dog'	64.3	[60.5 - 67.9]	64.2	[61.3 - 67.1]	66	[62.6 - 69.2]	0.06
'P. hiranonis CH25 cat'	'P. hiranonis CH07 dog'	64.2	[60.4 - 67.8]	65.2	[62.2 - 68.0]	66.1	[62.7 - 69.3]	0.09
'Peptacetobacter AB800'	'P. hiranonis CH04 dog'	64.2	[60.4 - 67.8]	64	[61.0 - 66.8]	65.9	[62.5 - 69.1]	0.44
'P. hiranonis CH25 cat'	'P. hiranonis CH05 cat'	63.9	[60.2 - 67.5]	65.3	[62.3 - 68.1]	65.9	[62.5 - 69.1]	0.11
'P. hiranonis CH25 cat'	'P. hiranonis CH04 dog'	63.7	[59.9 - 67.3]	65.2	[62.3 - 68.1]	65.7	[62.3 - 68.9]	0.11
'Peptacetobacter hiranonis DSM13275'	'P. hiranonis CH03 cat'	63.5	[59.8 - 67.2]	55.1	[52.4 - 57.8]	63.3	[60.0 - 66.5]	0.16
'Peptacetobacter hiranonis DSM13275'	'P. hiranonis CH10 dog'	63.2	[59.5 - 66.8]	62.1	[59.2 - 64.9]	64.7	[61.3 - 67.9]	0.02
'P. hiranonis CH19 cat'	'P. hiranonis CH10 dog'	62.3	[58.6 - 65.9]	62.8	[59.9 - 65.6]	63.9	[60.6 - 67.2]	0.02
'P. hiranonis CH24 cat'	'P. hiranonis CH10 dog'	62	[58.2 - 65.5]	62.5	[59.7 - 65.4]	63.6	[60.2 - 66.8]	0.25
'P. hiranonis CH20 cat'	'P. hiranonis CH10 dog'	61.4	[57.7 - 65.0]	63.4	[60.5 - 66.2]	63.3	[59.9 - 66.5]	0.07
'P. hiranonis CH10 dog'	'P. hiranonis CH16 cat'	61.3	[57.6 - 64.9]	62.4	[59.5 - 65.2]	62.9	[59.6 - 66.1]	0.16
'P. hiranonis CH10 dog'	'P. hiranonis CH17 cat'	61.3	[57.6 - 64.9]	61.3	[58.4 - 64.1]	62.8	[59.4 - 66.0]	0.24
'P. hiranonis CH21 cat'	'P. hiranonis CH10 dog'	61	[57.3 - 64.6]	62.6	[59.7 - 65.4]	62.7	[59.4 - 65.9]	0.14
'Peptacetobacter AB800'	'P. hiranonis CH10 dog'	60.4	[56.7 - 63.9]	62.1	[59.2 - 64.9]	62	[58.7 - 65.2]	0.35
'P. hiranonis CH18 cat'	'P. hiranonis CH10 dog'	60.3	[56.6 - 63.8]	63	[60.1 - 65.8]	62.1	[58.8 - 65.3]	0.17
'P. hiranonis CH10 dog'	'P. hiranonis CH03 cat'	59.5	[55.9 - 63.1]	62	[59.1 - 64.8]	61.2	[58.0 - 64.4]	0.14
'P. hiranonis CH25 cat'	'P. hiranonis CH10 dog'	59.3	[55.6 - 62.8]	63.5	[60.5 - 66.3]	61.3	[58.0 - 64.5]	0.19
'P. hiranonis CH10 dog'	'P. hiranonis CH02 dog'	58.9	[55.3 - 62.4]	63.1	[60.2 - 65.9]	60.9	[57.6 - 64.1]	0.19
'P. hiranonis CH25 cat'	Peptacetobacter hominis ZHW00191T	19.2	[16.0 - 22.7]	22.7	[20.4 - 25.1]	18.8	[16.1 - 21.8]	1.19
'P. hiranonis CH20 cat'	Peptacetobacter hominis ZHW00191T	19.1	[15.9 - 22.7]	22.6	[20.3 - 25.0]	18.7	[16.0 - 21.7]	1.32
'P. hiranonis CH19 cat'	Peptacetobacter hominis ZHW00191T	19	[15.9 - 22.6]	22.6	[20.3 - 25.0]	18.7	[16.0 - 21.7]	1.36
'P. hiranonis CH18 cat'	Peptacetobacter hominis ZHW00191T	19	[15.9 - 22.6]	22.5	[20.2 - 24.9]	18.6	[16.0 - 21.7]	1.22
'P. hiranonis CH16 cat'	Peptacetobacter hominis ZHW00191T	19	[15.8 - 22.5]	22.5	[20.2 - 24.9]	18.6	[15.9 - 21.6]	1.22
'P. hiranonis AUCUSCA136'	Peptacetobacter hominis ZHW00191T	19	[15.9 - 22.6]	22.5	[20.3 - 25.0]	18.6	[16.0 - 21.7]	1.34
'P. hiranonis CH15 dog'	Peptacetobacter hominis ZHW00191T	19	[15.8 - 22.6]	22.3	[20.0 - 24.8]	18.6	[15.9 - 21.6]	1.32
'P. hiranonis CH23 cat'	Peptacetobacter hominis ZHW00191T	18.9	[15.8 - 22.5]	22.6	[20.3 - 25.1]	18.6	[15.9 - 21.6]	1.32
'P. hiranonis CH21 cat'	Peptacetobacter hominis ZHW00191T	18.9	[15.8 - 22.5]	22.6	[20.3 - 25.0]	18.6	[15.9 - 21.6]	1.24
'P. hiranonis CH03 cat'	Peptacetobacter hominis ZHW00191T	18.9	[15.7 - 22.4]	22.4	[20.2 - 24.9]	18.5	[15.8 - 21.5]	1.24
'P. hiranonis CH14 dog'	Peptacetobacter hominis ZHW00191T	18.8	[15.7 - 22.4]	22.6	[20.3 - 25.1]	18.5	[15.8 - 21.5]	1.21
'P. hiranonis CH13 dog'	Peptacetobacter hominis ZHW00191T	18.8	[15.7 - 22.4]	22.6	[20.3 - 25.1]	18.5	[15.8 - 21.5]	1.21
'P. hiranonis CH24 cat'	Peptacetobacter hominis ZHW00191T	18.8	[15.6 - 22.4]	22.5	[20.3 - 25.0]	18.5	[15.8 - 21.5]	1.13
'P. hiranonis CH07 dog'	Peptacetobacter hominis ZHW00191T	18.8	[15.6 - 22.3]	22.5	[20.2 - 24.9]	18.4	[15.8 - 21.4]	1.28
'P. hiranonis CH08 dog'	Peptacetobacter hominis ZHW00191T	18.8	[15.7 - 22.4]	22.4	[20.1 - 24.8]	18.5	[15.8 - 21.5]	1.21
'P. hiranonis DGF055142'	Peptacetobacter hominis ZHW00191T	18.7	[15.6 - 22.3]	22.7	[20.4 - 25.2]	18.4	[15.7 - 21.4]	1.34
'Peptacetobacter hiranonis DSM13275'	Peptacetobacter hominis ZHW00191T	18.7	[15.5 - 22.2]	22.7	[20.5 - 25.2]	18.4	[15.7 - 21.4]	1.41
P. hiranonis CH06.2 dog'	Peptacetobacter hominis ZHW00191T	18.7	[15.6 - 22.3]	22.6	[20.3 - 25.0]	18.4	[15.7 - 21.4]	1.42
'P. hiranonis CH06 dog'	Peptacetobacter hominis ZHW00191T	18.7	[15.6 - 22.3]	22.6	[20.3 - 25.0]	18.4	[15.7 - 21.4]	1.43
'P. hiranonis CH17 cat'	Peptacetobacter hominis ZHW00191T	18.6	[15.5 - 22.2]	22.7	[20.4 - 25.1]	18.3	[15.7 - 21.3]	1.14
'P. hiranonis CH02 dog'	Peptacetobacter hominis ZHW00191T	18.5	[15.4 - 22.1]	22.7	[20.4 - 25.2]	18.3	[15.6 - 21.3]	1.19
'Peptacetobacter AB800'	Peptacetobacter hominis ZHW00191T	18.5	[15.4 - 22.1]	21.9	[19.6 - 24.3]	18.2	[15.5 - 21.2]	1.74
'P. hiranonis CH12 dog'	Peptacetobacter hominis ZHW00191T	18.2	[15.2 - 21.8]	22.8	[20.5 - 25.2]	18	[15.4 - 21.0]	1.28
'P. hiranonis CH04 dog'	Peptacetobacter hominis ZHW00191T	18.2	[15.1 - 21.8]	22.3	[20.0 - 24.7]	18	[15.3 - 21.0]	1.3
'P. hiranonis CH05 cat'	Peptacetobacter hominis ZHW00191T	18.2	[15.1 - 21.8]	22.3	[20.0 - 24.7]	17.9	[15.3 - 20.9]	1.3
'P. hiranonis CH10 dog'	Peptacetobacter hominis ZHW00191T	17.4	[14.3 - 20.9]	21.9	[19.6 - 24.3]	17.2	[14.6 - 20.2]	1.38
'P. hiranonis AUCUSCA136'	Romboutsia ilealis CRIB	14.3	[11.4 - 17.6]	24.3	[22.0 - 26.8]	14.5	[12.1 - 17.4]	3.48
'P. hiranonis CH06 dog'	Romboutsia ilealis CRIB	14.3	[11.4 - 17.6]	24.1	[21.8 - 26.5]	14.5	[12.1 - 17.4]	3.4
'P. hiranonis CH15 dog'	Romboutsia ilealis CRIB	14.3	[11.4 - 17.6]	24.1	[21.8 - 26.6]	14.6	[12.1 - 17.4]	3.51
'P. hiranonis CH25 cat'	Romboutsia ilealis CRIB	14.2	[11.4 - 17.5]	24.7	[22.4 - 27.2]	14.5	[12.0 - 17.3]	3.63
'P. hiranonis DGF055142'	Romboutsia ilealis CRIB	14.2	[11.4 - 17.5]	24.7	[22.3 - 27.1]	14.5	[12.0 - 17.3]	3.49
'P. hiranonis CH18 cat'	Romboutsia hominis FRIFI	14.2	[11.3 - 17.5]	24.5	[22.2 - 26.9]	14.5	[12.0 - 17.3]	3.16
'P. hiranonis CH06 dog'	Romboutsia hominis FRIFI	14.2	[11.4 - 17.6]	24.4	[22.1 - 26.9]	14.5	[12.0 - 17.3]	2.95
'P. hiranonis CH13 dog'	Romboutsia ilealis CRIB	14.2	[11.4 - 17.6]	24.4	[22.1 - 26.9]	14.5	[12.0 - 17.3]	3.61
P. hiranonis CH06.2 dog'	Romboutsia hominis FRIFI	14.2	[11.4 - 17.6]	24.4	[22.1 - 26.9]	14.5	[12.0 - 17.3]	2.95
'P. hiranonis CH14 dog'	Romboutsia hominis FRIFI	14.2	[11.4 - 17.5]	24.4	[22.1 - 26.9]	14.5	[12.0 - 17.3]	3.17
'P. hiranonis CH14 dog'	Romboutsia ilealis CRIB	14.2	[11.4 - 17.6]	24.4	[22.1 - 26.9]	14.5	[12.0 - 17.3]	3.61
'P. hiranonis CH13 dog'	Romboutsia hominis FRIFI	14.2	[11.4 - 17.5]	24.4	[22.1 - 26.9]	14.5	[12.0 - 17.3]	3.17
'P. hiranonis CH08 dog'	Romboutsia ilealis CRIB	14.2	[11.4 - 17.6]	24.3	[21.9 - 26.7]	14.5	[12.1 - 17.4]	3.62
'P. hiranonis CH07 dog'	Romboutsia ilealis CRIB	14.2	[11.4 - 17.6]	24.3	[22.0 - 26.8]	14.5	[12.1 - 17.3]	3.54
'P. hiranonis CH23 cat'	Romboutsia ilealis CRIB	14.2	[11.4 - 17.6]	24.3	[22.0 - 26.8]	14.5	[12.1 - 17.3]	3.51
'P. hiranonis CH12 dog'	Romboutsia ilealis CRIB	14.2	[11.4 - 17.6]	24.2	[21.8 - 26.6]	14.5	[12.0 - 17.3]	3.54
P. hiranonis CH06.2 dog'	Romboutsia ilealis CRIB	14.2	[11.4 - 17.6]	24.1	[21.8 - 26.5]	14.5	[12.1 - 17.4]	3.4
'P. hiranonis AUCUSCA136'	Romboutsia hominis FRIFI	14.2	[11.4 - 17.5]	24.1	[21.8 - 26.6]	14.5	[12.0 - 17.3]	3.04
'P. hiranonis DGF055142'	Intestinibacter bartlettii DSM 16795	14.2	[11.4 - 17.6]	22.6	[20.3 - 25.0]	14.5	[12.0 - 17.3]	2.52
'P. hiranonis AUCUSCA136'	Intestinibacter bartlettii DSM 16795	14.2	[11.4 - 17.6]	22.4	[20.2 - 24.9]	14.4	[12.0 - 17.3]	2.52
P. hiranonis CH06.2 dog'	Intestinibacter bartlettii DSM 16795	14.2	[11.4 - 17.6]	22.1	[19.8 - 24.5]	14.5	[12.0 - 17.3]	2.44
'P. hiranonis CH06 dog'	Intestinibacter bartlettii DSM 16795	14.2	[11.4 - 17.6]	22.1	[19.8 - 24.5]	14.5	[12.0 - 17.3]	2.44
'P. hiranonis CH08 dog'	Romboutsia hominis FRIFI	14.1	[11.2 - 17.4]	25.2	[22.8 - 27.6]	14.4	[11.9 - 17.2]	3.17
'P. hiranonis CH20 cat'	Romboutsia ilealis CRIB	14.1	[11.3 - 17.5]	24.9	[22.6 - 27.4]	14.4	[12.0 - 17.2]	3.51
'P. hiranonis CH24 cat'	Romboutsia ilealis CRIB	14.1	[11.3 - 17.4]	24.9	[22.6 - 27.4]	14.4	[12.0 - 17.2]	3.69
'P. hiranonis CH19 cat'	Romboutsia ilealis CRIB	14.1	[11.3 - 17.5]	24.9	[22.6 - 27.4]	14.4	[12.0 - 17.3]	3.46
'P. hiranonis CH23 cat'	Romboutsia hominis FRIFI	14.1	[11.3 - 17.5]	24.8	[22.4 - 27.2]	14.4	[12.0 - 17.3]	3.06
'P. hiranonis CH15 dog'	Romboutsia hominis FRIFI	14.1	[11.3 - 17.5]	24.7	[22.4 - 27.2]	14.4	[12.0 - 17.2]	3.06
'P. hiranonis CH16 cat'	Romboutsia ilealis CRIB	14.1	[11.3 - 17.4]	24.6	[22.3 - 27.1]	14.4	[12.0 - 17.2]	3.6
'P. hiranonis CH20 cat'	Romboutsia hominis FRIFI	14.1	[11.3 - 17.4]	24.5	[22.2 - 27.0]	14.4	[12.0 - 17.2]	3.06
'P. hiranonis CH07 dog'	Romboutsia hominis FRIFI	14.1	[11.3 - 17.5]	24.5	[22.2 - 27.0]	14.4	[12.0 - 17.3]	3.1
'P. hiranonis CH05 cat'	Romboutsia ilealis CRIB	14.1	[11.3 - 17.5]	24.5	[22.2 - 27.0]	14.4	[12.0 - 17.2]	3.52
'P. hiranonis CH25 cat'	Romboutsia hominis FRIFI	14.1	[11.3 - 17.5]	24.5	[22.1 - 26.9]	14.4	[12.0 - 17.3]	3.19
'P. hiranonis CH24 cat'	Romboutsia hominis FRIFI	14.1	[11.3 - 17.5]	24.5	[22.2 - 27.0]	14.4	[12.0 - 17.2]	3.25
'P. hiranonis CH04 dog'	Romboutsia ilealis CRIB	14.1	[11.3 - 17.5]	24.5	[22.2 - 27.0]	14.4	[12.0 - 17.2]	3.53
'P. hiranonis CH03 cat'	Romboutsia hominis FRIFI	14.1	[11.3 - 17.4]	24.4	[22.1 - 26.9]	14.4	[12.0 - 17.2]	3.14
'P. hiranonis CH16 cat'	Romboutsia hominis FRIFI	14.1	[11.3 - 17.5]	24.4	[22.0 - 26.8]	14.4	[12.0 - 17.2]	3.16
'P. hiranonis DGF055142'	Romboutsia hominis FRIFI	14.1	[11.3 - 17.5]	24.4	[22.1 - 26.9]	14.4	[12.0 - 17.2]	3.04
'P. hiranonis CH05 cat'	Romboutsia hominis FRIFI	14.1	[11.2 - 17.4]	24.3	[22.0 - 26.8]	14.4	[11.9 - 17.2]	3.08
'Peptacetobacter hiranonis DSM13275'	Romboutsia ilealis CRIB	14.1	[11.3 - 17.5]	24.3	[22.0 - 26.7]	14.4	[12.0 - 17.3]	3.42
'P. hiranonis CH04 dog'	Romboutsia hominis FRIFI	14.1	[11.2 - 17.4]	24.3	[22.0 - 26.8]	14.4	[11.9 - 17.2]	3.08
'Peptacetobacter hiranonis DSM13275'	Intestinibacter bartlettii DSM 16795	14.1	[11.3 - 17.4]	23.2	[20.9 - 25.6]	14.4	[11.9 - 17.2]	2.46
'P. hiranonis CH23 cat'	Intestinibacter bartlettii DSM 16795	14.1	[11.3 - 17.5]	22.9	[20.6 - 25.3]	14.4	[11.9 - 17.2]	2.55
'P. hiranonis CH21 cat'	Intestinibacter bartlettii DSM 16795	14.1	[11.3 - 17.4]	22.9	[20.6 - 25.3]	14.4	[11.9 - 17.2]	2.62
'P. hiranonis CH15 dog'	Intestinibacter bartlettii DSM 16795	14.1	[11.3 - 17.4]	22.9	[20.6 - 25.3]	14.3	[11.9 - 17.2]	2.55
'P. hiranonis CH14 dog'	Intestinibacter bartlettii DSM 16795	14.1	[11.3 - 17.5]	22.5	[20.3 - 25.0]	14.4	[12.0 - 17.3]	2.65
'P. hiranonis CH13 dog'	Intestinibacter bartlettii DSM 16795	14.1	[11.3 - 17.5]	22.5	[20.3 - 25.0]	14.4	[12.0 - 17.3]	2.65
'P. hiranonis CH07 dog'	Intestinibacter bartlettii DSM 16795	14.1	[11.3 - 17.5]	22.4	[20.2 - 24.9]	14.4	[11.9 - 17.2]	2.58
'P. hiranonis CH20 cat'	Intestinibacter bartlettii DSM 16795	14.1	[11.3 - 17.5]	22.4	[20.2 - 24.9]	14.4	[12.0 - 17.2]	2.55
'P. hiranonis CH03 cat'	Intestinibacter bartlettii DSM 16795	14.1	[11.3 - 17.5]	22.3	[20.0 - 24.7]	14.4	[11.9 - 17.2]	2.62
'P. hiranonis CH08 dog'	Intestinibacter bartlettii DSM 16795	14.1	[11.3 - 17.5]	22.3	[20.0 - 24.7]	14.4	[12.0 - 17.2]	2.66
'Peptacetobacter hiranonis DSM13275'	Romboutsia hominis FRIFI	14	[11.2 - 17.4]	25.3	[22.9 - 27.7]	14.4	[11.9 - 17.2]	2.97
'P. hiranonis CH02 dog'	Romboutsia hominis FRIFI	14	[11.2 - 17.4]	25.2	[22.8 - 27.6]	14.3	[11.9 - 17.2]	3.19
'P. hiranonis CH21 cat'	Romboutsia ilealis CRIB	14	[11.2 - 17.4]	25.1	[22.8 - 27.6]	14.4	[11.9 - 17.2]	3.58
'P. hiranonis CH21 cat'	Romboutsia hominis FRIFI	14	[11.2 - 17.4]	25.1	[22.8 - 27.6]	14.3	[11.9 - 17.2]	3.14
'P. hiranonis CH17 cat'	Romboutsia ilealis CRIB	14	[11.2 - 17.4]	25	[22.7 - 27.5]	14.3	[11.9 - 17.2]	3.68
'P. hiranonis CH18 cat'	Romboutsia ilealis CRIB	14	[11.2 - 17.4]	25	[22.7 - 27.5]	14.4	[11.9 - 17.2]	3.61
'P. hiranonis CH17 cat'	Romboutsia hominis FRIFI	14	[11.2 - 17.4]	24.9	[22.6 - 27.4]	14.3	[11.9 - 17.2]	3.24
'P. hiranonis CH03 cat'	Romboutsia ilealis CRIB	14	[11.2 - 17.4]	24.9	[22.6 - 27.4]	14.3	[11.9 - 17.2]	3.58
'P. hiranonis CH02 dog'	Romboutsia ilealis CRIB	14	[11.2 - 17.4]	24.9	[22.6 - 27.4]	14.4	[11.9 - 17.2]	3.63
'P. hiranonis CH19 cat'	Romboutsia hominis FRIFI	14	[11.2 - 17.4]	24.8	[22.4 - 27.2]	14.4	[11.9 - 17.2]	3.02
'P. hiranonis CH12 dog'	Romboutsia hominis FRIFI	14	[11.2 - 17.4]	24.6	[22.3 - 27.1]	14.4	[11.9 - 17.2]	3.1
'Peptacetobacter hiranonis DSM13275'	Paeniclostridium hominis NSJ 45	14	[11.2 - 17.3]	23.3	[21.0 - 25.8]	14.3	[11.8 - 17.1]	4.25
'P. hiranonis CH19 cat'	Intestinibacter bartlettii DSM 16795	14	[11.2 - 17.4]	23.3	[21.0 - 25.7]	14.3	[11.9 - 17.1]	2.5
'P. hiranonis CH15 dog'	Paeniclostridium hominis NSJ 45	14	[11.2 - 17.3]	23	[20.7 - 25.5]	14.3	[11.8 - 17.1]	4.34
'P. hiranonis AUCUSCA136'	Paeniclostridium hominis NSJ 45	14	[11.2 - 17.4]	23	[20.7 - 25.4]	14.3	[11.9 - 17.1]	4.31
'P. hiranonis CH25 cat'	Intestinibacter bartlettii DSM 16795	14	[11.2 - 17.4]	23	[20.7 - 25.4]	14.3	[11.9 - 17.2]	2.67
'P. hiranonis CH24 cat'	Intestinibacter bartlettii DSM 16795	14	[11.2 - 17.4]	22.8	[20.5 - 25.3]	14.3	[11.9 - 17.1]	2.73
'P. hiranonis CH08 dog'	Paeniclostridium hominis NSJ 45	14	[11.2 - 17.3]	22.7	[20.5 - 25.2]	14.3	[11.8 - 17.1]	4.45
'P. hiranonis CH23 cat'	Paeniclostridium hominis NSJ 45	14	[11.2 - 17.4]	22.7	[20.4 - 25.1]	14.3	[11.9 - 17.1]	4.34
'P. hiranonis CH18 cat'	Intestinibacter bartlettii DSM 16795	14	[11.2 - 17.4]	22.7	[20.5 - 25.2]	14.3	[11.9 - 17.2]	2.64
'P. hiranonis CH17 cat'	Intestinibacter bartlettii DSM 16795	14	[11.2 - 17.4]	22.6	[20.4 - 25.1]	14.3	[11.9 - 17.1]	2.72
'P. hiranonis CH02 dog'	Intestinibacter bartlettii DSM 16795	14	[11.2 - 17.4]	22.5	[20.2 - 24.9]	14.3	[11.9 - 17.1]	2.67
'P. hiranonis CH16 cat'	Intestinibacter bartlettii DSM 16795	14	[11.2 - 17.4]	22.4	[20.1 - 24.8]	14.3	[11.9 - 17.1]	2.64
'P. hiranonis CH05 cat'	Intestinibacter bartlettii DSM 16795	14	[11.2 - 17.3]	22.4	[20.1 - 24.9]	14.3	[11.8 - 17.1]	2.56
'P. hiranonis CH04 dog'	Intestinibacter bartlettii DSM 16795	14	[11.2 - 17.3]	22.4	[20.1 - 24.9]	14.3	[11.8 - 17.1]	2.56
'P. hiranonis CH21 cat'	Paeniclostridium hominis NSJ 45	14	[11.2 - 17.4]	22.3	[20.0 - 24.7]	14.3	[11.9 - 17.1]	4.41
'P. hiranonis CH24 cat'	Paeniclostridium hominis NSJ 45	14	[11.2 - 17.3]	22.3	[20.1 - 24.8]	14.3	[11.8 - 17.1]	4.52
P. hiranonis CH06.2 dog'	Intestinibacter bartlettii DSM 16795	14	[11.2 - 17.3]	19.7	[17.5 - 22.1]	14.2	[11.8 - 17.0]	2.63
'P. hiranonis CH06 dog'	Intestinibacter bartlettii DSM 16795	14	[11.2 - 17.3]	19.7	[17.5 - 22.1]	14.2	[11.8 - 17.0]	2.63
'P. hiranonis CH12 dog'	Intestinibacter bartlettii DSM 16795	13.9	[11.1 - 17.3]	23.3	[21.1 - 25.8]	14.2	[11.8 - 17.1]	2.58
'P. hiranonis CH07 dog'	Paeniclostridium hominis NSJ 45	13.9	[11.1 - 17.3]	23.1	[20.8 - 25.6]	14.2	[11.8 - 17.0]	4.37
'P. hiranonis CH12 dog'	Paeniclostridium hominis NSJ 45	13.9	[11.1 - 17.2]	23	[20.7 - 25.5]	14.2	[11.8 - 17.0]	4.37
'P. hiranonis DGF055142'	Paeniclostridium hominis NSJ 45	13.9	[11.1 - 17.3]	23	[20.7 - 25.4]	14.2	[11.8 - 17.1]	4.32
'P. hiranonis CH06 dog'	Paeniclostridium hominis NSJ 45	13.9	[11.1 - 17.3]	22.9	[20.7 - 25.4]	14.2	[11.8 - 17.0]	4.23
'Peptacetobacter AB800'	Romboutsia ilealis CRIB	13.9	[11.1 - 17.2]	22.9	[20.6 - 25.4]	14.2	[11.7 - 17.0]	3.09
P. hiranonis CH06.2 dog'	Paeniclostridium hominis NSJ 45	13.9	[11.1 - 17.3]	22.9	[20.7 - 25.4]	14.2	[11.8 - 17.0]	4.23
'P. hiranonis CH19 cat'	Paeniclostridium hominis NSJ 45	13.9	[11.1 - 17.3]	22.8	[20.5 - 25.3]	14.2	[11.8 - 17.0]	4.29
'P. hiranonis CH05 cat'	Paeniclostridium hominis NSJ 45	13.9	[11.1 - 17.2]	22.5	[20.3 - 25.0]	14.2	[11.8 - 17.0]	4.35
'P. hiranonis CH04 dog'	Paeniclostridium hominis NSJ 45	13.9	[11.1 - 17.2]	22.5	[20.3 - 25.0]	14.2	[11.8 - 17.0]	4.36
'P. hiranonis CH20 cat'	Paeniclostridium hominis NSJ 45	13.9	[11.1 - 17.2]	22.4	[20.2 - 24.9]	14.2	[11.8 - 17.0]	4.34
'P. hiranonis CH13 dog'	Paeniclostridium hominis NSJ 45	13.9	[11.1 - 17.3]	22.3	[20.1 - 24.8]	14.2	[11.8 - 17.0]	4.44
'P. hiranonis CH14 dog'	Paeniclostridium hominis NSJ 45	13.9	[11.1 - 17.3]	22.3	[20.1 - 24.8]	14.2	[11.8 - 17.0]	4.44
'P. hiranonis CH25 cat'	Paeniclostridium hominis NSJ 45	13.9	[11.1 - 17.2]	22	[19.7 - 24.5]	14.2	[11.8 - 17.0]	4.46
'P. hiranonis CH18 cat'	Paeniclostridium hominis NSJ 45	13.9	[11.1 - 17.2]	21.7	[19.5 - 24.2]	14.1	[11.7 - 17.0]	4.43
'P. hiranonis CH02 dog'	Paeniclostridium hominis NSJ 45	13.9	[11.1 - 17.2]	21.6	[19.4 - 24.1]	14.1	[11.7 - 17.0]	4.46
'Peptacetobacter AB800'	Intestinibacter bartlettii DSM 16795	13.9	[11.1 - 17.2]	21.2	[18.9 - 23.6]	14.1	[11.7 - 17.0]	2.13
'P. hiranonis DGF055142'	Intestinibacter bartlettii DSM 16795	13.9	[11.1 - 17.3]	20.2	[18.0 - 22.6]	14.2	[11.8 - 17.0]	2.72
'P. hiranonis CH20 cat'	Intestinibacter bartlettii DSM 16795	13.9	[11.1 - 17.3]	20.1	[17.9 - 22.5]	14.2	[11.7 - 17.0]	2.74
'P. hiranonis AUCUSCA136'	Intestinibacter bartlettii DSM 16795	13.9	[11.1 - 17.2]	20.1	[17.9 - 22.5]	14.1	[11.7 - 17.0]	2.71
'P. hiranonis CH13 dog'	Intestinibacter bartlettii DSM 16795	13.9	[11.1 - 17.2]	20	[17.8 - 22.5]	14.1	[11.7 - 17.0]	2.85
'P. hiranonis CH14 dog'	Intestinibacter bartlettii DSM 16795	13.9	[11.1 - 17.2]	20	[17.8 - 22.5]	14.1	[11.7 - 17.0]	2.85
'P. hiranonis CH08 dog'	Intestinibacter bartlettii DSM 16795	13.9	[11.1 - 17.2]	19.8	[17.6 - 22.2]	14.1	[11.7 - 16.9]	2.85
'P. hiranonis CH03 cat'	Intestinibacter bartlettii DSM 16795	13.9	[11.1 - 17.2]	19.8	[17.6 - 22.2]	14.1	[11.7 - 16.9]	2.82
'Peptacetobacter hiranonis DSM13275'	Eubacterium tenue JCM 6486	13.9	[11.1 - 17.2]	19.6	[17.4 - 22.0]	14.1	[11.7 - 16.9]	4.48
'P. hiranonis CH10 dog'	Romboutsia hominis FRIFI	13.8	[11.0 - 17.1]	24	[21.7 - 26.5]	14.1	[11.7 - 16.9]	3
'P. hiranonis CH10 dog'	Romboutsia ilealis CRIB	13.8	[11.0 - 17.2]	23.5	[21.2 - 25.9]	14.1	[11.7 - 17.0]	3.44
'Peptacetobacter AB800'	Romboutsia hominis FRIFI	13.8	[11.0 - 17.2]	23	[20.7 - 25.4]	14.1	[11.7 - 17.0]	2.64
'P. hiranonis CH16 cat'	Paeniclostridium hominis NSJ 45	13.8	[11.1 - 17.2]	22.6	[20.3 - 25.0]	14.1	[11.7 - 17.0]	4.43
'P. hiranonis CH03 cat'	Paeniclostridium hominis NSJ 45	13.8	[11.0 - 17.1]	22	[19.7 - 24.5]	14.1	[11.7 - 16.9]	4.41
'P. hiranonis CH10 dog'	Intestinibacter bartlettii DSM 16795	13.8	[11.0 - 17.1]	21.5	[19.2 - 23.9]	14.1	[11.6 - 16.9]	2.48
'P. hiranonis CH17 cat'	Paeniclostridium hominis NSJ 45	13.8	[11.1 - 17.2]	21.4	[19.2 - 23.9]	14.1	[11.7 - 17.0]	4.51
'P. hiranonis CH19 cat'	Intestinibacter bartlettii DSM 16795	13.8	[11.0 - 17.1]	20.7	[18.4 - 23.1]	14.1	[11.7 - 16.9]	2.69
'P. hiranonis CH24 cat'	Eubacterium tenue JCM 6486	13.8	[11.0 - 17.1]	20.6	[18.4 - 23.1]	14	[11.6 - 16.8]	4.75
'Peptacetobacter hiranonis DSM13275'	Intestinibacter bartlettii DSM 16795	13.8	[11.0 - 17.2]	20.5	[18.3 - 23.0]	14.1	[11.7 - 16.9]	2.65
'P. hiranonis CH21 cat'	Eubacterium tenue JCM 6486	13.8	[11.0 - 17.1]	20.4	[18.2 - 22.9]	14.1	[11.6 - 16.9]	4.64
'P. hiranonis CH25 cat'	Intestinibacter bartlettii DSM 16795	13.8	[11.0 - 17.2]	20.4	[18.2 - 22.8]	14.1	[11.7 - 16.9]	2.87
'P. hiranonis AUCUSCA136'	Eubacterium tenue JCM 6486	13.8	[11.0 - 17.2]	20.3	[18.1 - 22.7]	14.1	[11.7 - 16.9]	4.54
'P. hiranonis CH15 dog'	Intestinibacter bartlettii DSM 16795	13.8	[11.0 - 17.2]	20.3	[18.1 - 22.7]	14.1	[11.7 - 16.9]	2.74
'P. hiranonis CH21 cat'	Intestinibacter bartlettii DSM 16795	13.8	[11.0 - 17.2]	20.3	[18.1 - 22.7]	14.1	[11.7 - 16.9]	2.81
'P. hiranonis CH23 cat'	Intestinibacter bartlettii DSM 16795	13.8	[11.1 - 17.2]	20.3	[18.1 - 22.8]	14.1	[11.7 - 16.9]	2.74
'P. hiranonis CH18 cat'	Intestinibacter bartlettii DSM 16795	13.8	[11.0 - 17.2]	20.2	[18.0 - 22.6]	14.1	[11.7 - 16.9]	2.84
'P. hiranonis CH23 cat'	Eubacterium tenue JCM 6486	13.8	[11.0 - 17.2]	20.2	[18.0 - 22.7]	14.1	[11.7 - 16.9]	4.57
'P. hiranonis DGF055142'	Eubacterium tenue JCM 6486	13.8	[11.0 - 17.1]	20.1	[17.9 - 22.5]	14.1	[11.7 - 16.9]	4.55
'P. hiranonis CH15 dog'	Eubacterium tenue JCM 6486	13.8	[11.0 - 17.2]	20.1	[17.9 - 22.5]	14.1	[11.7 - 16.9]	4.57
'Peptacetobacter AB800'	Intestinibacter bartlettii DSM 16795	13.8	[11.0 - 17.1]	20	[17.8 - 22.4]	14	[11.6 - 16.9]	2.32
'P. hiranonis CH17 cat'	Intestinibacter bartlettii DSM 16795	13.8	[11.0 - 17.1]	20	[17.8 - 22.4]	14	[11.6 - 16.9]	2.91
'P. hiranonis CH02 dog'	Intestinibacter bartlettii DSM 16795	13.8	[11.0 - 17.1]	19.9	[17.7 - 22.3]	14.1	[11.6 - 16.9]	2.86
'P. hiranonis CH07 dog'	Intestinibacter bartlettii DSM 16795	13.8	[11.0 - 17.2]	19.8	[17.6 - 22.2]	14.1	[11.7 - 16.9]	2.78
'P. hiranonis CH16 cat'	Intestinibacter bartlettii DSM 16795	13.8	[11.0 - 17.1]	19.8	[17.6 - 22.2]	14.1	[11.6 - 16.9]	2.84
'P. hiranonis CH13 dog'	Eubacterium tenue JCM 6486	13.8	[11.0 - 17.2]	19.5	[17.3 - 21.9]	14.1	[11.7 - 16.9]	4.68
'P. hiranonis CH14 dog'	Eubacterium tenue JCM 6486	13.8	[11.0 - 17.2]	19.5	[17.3 - 21.9]	14.1	[11.7 - 16.9]	4.67
'P. hiranonis CH23 cat'	Paraclostridium bifermentans ATCC 638	13.7	[10.9 - 17.0]	24.8	[22.5 - 27.2]	14	[11.6 - 16.8]	2.98
P. hiranonis CH06.2 dog'	Romboutsia maritimum CCRI-22766 T	13.7	[10.9 - 17.0]	22.1	[19.9 - 24.6]	14	[11.6 - 16.8]	4.22
'P. hiranonis CH06 dog'	Romboutsia maritimum CCRI-22766 T	13.7	[10.9 - 17.0]	22.1	[19.9 - 24.6]	14	[11.6 - 16.8]	4.22
'P. hiranonis CH14 dog'	Romboutsia maritimum CCRI-22766 T	13.7	[10.9 - 17.0]	21.8	[19.5 - 24.2]	14	[11.6 - 16.8]	4.43
'P. hiranonis CH13 dog'	Romboutsia maritimum CCRI-22766 T	13.7	[10.9 - 17.0]	21.8	[19.5 - 24.2]	14	[11.6 - 16.8]	4.43
'P. hiranonis CH21 cat'	Romboutsia maritimum CCRI-22766 T	13.7	[10.9 - 17.0]	21.8	[19.5 - 24.2]	14	[11.6 - 16.8]	4.4
'P. hiranonis CH10 dog'	Paeniclostridium hominis NSJ 45	13.7	[10.9 - 17.0]	21.7	[19.5 - 24.2]	14	[11.6 - 16.8]	4.27
'P. hiranonis CH03 cat'	Romboutsia maritimum CCRI-22766 T	13.7	[10.9 - 17.0]	21.6	[19.3 - 24.0]	14	[11.6 - 16.8]	4.4
'P. hiranonis CH23 cat'	Romboutsia maritimum CCRI-22766 T	13.7	[10.9 - 17.1]	21.6	[19.3 - 24.0]	14	[11.6 - 16.8]	4.33
'P. hiranonis CH16 cat'	Romboutsia maritimum CCRI-22766 T	13.7	[10.9 - 17.0]	21.6	[19.3 - 24.0]	14	[11.6 - 16.8]	4.42
'P. hiranonis CH18 cat'	Romboutsia maritimum CCRI-22766 T	13.7	[10.9 - 17.0]	21.5	[19.2 - 23.9]	14	[11.6 - 16.8]	4.42
'P. hiranonis CH02 dog'	Romboutsia maritimum CCRI-22766 T	13.7	[10.9 - 17.0]	21.5	[19.3 - 24.0]	14	[11.6 - 16.8]	4.45
'P. hiranonis CH17 cat'	Romboutsia maritimum CCRI-22766 T	13.7	[10.9 - 17.1]	21.4	[19.2 - 23.9]	14	[11.6 - 16.8]	4.5
'P. hiranonis CH25 cat'	Romboutsia maritimum CCRI-22766 T	13.7	[10.9 - 17.0]	21.4	[19.2 - 23.9]	14	[11.6 - 16.8]	4.45
'Peptacetobacter AB800'	Paeniclostridium hominis NSJ 45	13.7	[10.9 - 17.1]	21	[18.7 - 23.4]	14	[11.6 - 16.8]	3.92
'P. hiranonis CH19 cat'	Eubacterium tenue JCM 6486	13.7	[10.9 - 17.0]	20.8	[18.6 - 23.2]	14	[11.6 - 16.8]	4.52
'P. hiranonis CH20 cat'	Eubacterium tenue JCM 6486	13.7	[10.9 - 17.0]	20.6	[18.4 - 23.0]	14	[11.5 - 16.8]	4.57
'P. hiranonis CH16 cat'	Eubacterium tenue JCM 6486	13.7	[10.9 - 17.1]	20.6	[18.4 - 23.1]	14	[11.6 - 16.8]	4.66
'P. hiranonis CH07 dog'	Eubacterium tenue JCM 6486	13.7	[10.9 - 17.1]	20.6	[18.3 - 23.0]	14	[11.6 - 16.8]	4.61
'P. hiranonis CH06 dog'	Eubacterium tenue JCM 6486	13.7	[10.9 - 17.1]	20.6	[18.4 - 23.0]	14	[11.6 - 16.8]	4.46
'P. hiranonis CH12 dog'	Intestinibacter bartlettii DSM 16795	13.7	[10.9 - 17.0]	20.6	[18.4 - 23.0]	14	[11.6 - 16.8]	2.78
P. hiranonis CH06.2 dog'	Eubacterium tenue JCM 6486	13.7	[10.9 - 17.1]	20.6	[18.4 - 23.0]	14	[11.6 - 16.8]	4.46
'P. hiranonis CH08 dog'	Eubacterium tenue JCM 6486	13.7	[11.0 - 17.1]	20.5	[18.2 - 22.9]	14	[11.6 - 16.8]	4.68
'P. hiranonis CH12 dog'	Eubacterium tenue JCM 6486	13.7	[10.9 - 17.0]	20.4	[18.1 - 22.8]	14	[11.6 - 16.8]	4.6
'P. hiranonis CH05 cat'	Eubacterium tenue JCM 6486	13.7	[10.9 - 17.0]	20.3	[18.1 - 22.7]	14	[11.6 - 16.8]	4.58
'Peptacetobacter AB800'	Eubacterium tenue JCM 6486	13.7	[10.9 - 17.0]	20.3	[18.1 - 22.8]	14	[11.6 - 16.8]	4.15
'P. hiranonis CH04 dog'	Eubacterium tenue JCM 6486	13.7	[10.9 - 17.0]	20.3	[18.1 - 22.7]	14	[11.6 - 16.8]	4.59
'P. hiranonis CH24 cat'	Intestinibacter bartlettii DSM 16795	13.7	[11.0 - 17.1]	20.1	[17.9 - 22.6]	14	[11.6 - 16.8]	2.92
'P. hiranonis CH05 cat'	Intestinibacter bartlettii DSM 16795	13.7	[11.0 - 17.1]	19.9	[17.7 - 22.3]	14	[11.6 - 16.8]	2.75
'P. hiranonis CH25 cat'	Eubacterium tenue JCM 6486	13.7	[10.9 - 17.1]	19.9	[17.7 - 22.3]	14	[11.6 - 16.8]	4.69
'P. hiranonis CH04 dog'	Intestinibacter bartlettii DSM 16795	13.7	[11.0 - 17.1]	19.9	[17.7 - 22.3]	14	[11.6 - 16.8]	2.76
'P. hiranonis CH15 dog'	Paraclostridium bifermentans ATCC 638	13.6	[10.8 - 16.9]	25.7	[23.4 - 28.2]	13.9	[11.5 - 16.7]	2.98
'P. hiranonis CH08 dog'	Paraclostridium bifermentans ATCC 638	13.6	[10.9 - 17.0]	25.2	[22.9 - 27.7]	14	[11.6 - 16.8]	3.09
'P. hiranonis DGF055142'	Paraclostridium bifermentans ATCC 638	13.6	[10.8 - 17.0]	25.2	[22.9 - 27.7]	14	[11.6 - 16.8]	2.96
'P. hiranonis AUCUSCA136'	Paraclostridium bifermentans ATCC 638	13.6	[10.8 - 16.9]	25.2	[22.8 - 27.7]	14	[11.6 - 16.8]	2.95
'P. hiranonis CH13 dog'	Paraclostridium bifermentans ATCC 638	13.6	[10.9 - 17.0]	25	[22.7 - 27.5]	14	[11.6 - 16.8]	3.08
'P. hiranonis CH03 cat'	Paraclostridium bifermentans ATCC 638	13.6	[10.8 - 16.9]	25	[22.7 - 27.5]	13.9	[11.5 - 16.7]	3.05
'P. hiranonis CH14 dog'	Paraclostridium bifermentans ATCC 638	13.6	[10.9 - 17.0]	25	[22.7 - 27.5]	14	[11.6 - 16.8]	3.08
'Peptacetobacter hiranonis DSM13275'	Paraclostridium bifermentans ATCC 638	13.6	[10.8 - 16.9]	25	[22.7 - 27.5]	13.9	[11.5 - 16.8]	2.89
P. hiranonis CH06.2 dog'	Paraclostridium bifermentans ATCC 638	13.6	[10.9 - 17.0]	24.8	[22.5 - 27.3]	14	[11.6 - 16.8]	2.87
'P. hiranonis CH21 cat'	Paraclostridium bifermentans ATCC 638	13.6	[10.8 - 16.9]	24.8	[22.4 - 27.2]	13.9	[11.5 - 16.8]	3.05
'P. hiranonis CH06 dog'	Paraclostridium bifermentans ATCC 638	13.6	[10.9 - 17.0]	24.8	[22.5 - 27.3]	14	[11.6 - 16.8]	2.87
'P. hiranonis CH08 dog'	Paraclostridium benzoelyticum JC272	13.6	[10.8 - 16.9]	23.9	[21.5 - 26.3]	13.9	[11.5 - 16.7]	3.23
'P. hiranonis CH23 cat'	Paraclostridium benzoelyticum JC272	13.6	[10.8 - 16.9]	23.7	[21.4 - 26.2]	13.9	[11.5 - 16.7]	3.12
'P. hiranonis DGF055142'	Paraclostridium benzoelyticum JC272	13.6	[10.8 - 16.9]	23.5	[21.2 - 26.0]	13.9	[11.5 - 16.7]	3.1
'Peptacetobacter hiranonis DSM13275'	Paraclostridium benzoelyticum JC272	13.6	[10.8 - 16.9]	23.5	[21.2 - 25.9]	13.9	[11.5 - 16.7]	3.03
'P. hiranonis DGF055142'	Terrisporobacter petrolearius LAM0A37	13.6	[10.8 - 16.9]	22.3	[20.0 - 24.8]	13.9	[11.5 - 16.7]	2.66
'P. hiranonis AUCUSCA136'	Romboutsia maritimum CCRI-22766 T	13.6	[10.8 - 16.9]	22.2	[19.9 - 24.7]	13.9	[11.5 - 16.7]	4.3
'Peptacetobacter hiranonis DSM13275'	Terrisporobacter petrolearius LAM0A37	13.6	[10.8 - 16.9]	22.2	[20.0 - 24.7]	13.9	[11.5 - 16.7]	2.59
'P. hiranonis AUCUSCA136'	Terrisporobacter petrolearius LAM0A37	13.6	[10.8 - 16.9]	22.2	[20.0 - 24.7]	13.9	[11.5 - 16.7]	2.65
'P. hiranonis CH15 dog'	Romboutsia maritimum CCRI-22766 T	13.6	[10.8 - 17.0]	22.1	[19.8 - 24.5]	13.9	[11.5 - 16.7]	4.32
'P. hiranonis CH04 dog'	Romboutsia maritimum CCRI-22766 T	13.6	[10.8 - 16.9]	21.9	[19.7 - 24.4]	13.9	[11.5 - 16.7]	4.34
'P. hiranonis CH24 cat'	Romboutsia maritimum CCRI-22766 T	13.6	[10.9 - 17.0]	21.9	[19.7 - 24.4]	13.9	[11.5 - 16.7]	4.51
'P. hiranonis CH19 cat'	Romboutsia maritimum CCRI-22766 T	13.6	[10.9 - 17.0]	21.7	[19.5 - 24.2]	13.9	[11.5 - 16.7]	4.28
'Peptacetobacter hiranonis DSM13275'	Romboutsia maritimum CCRI-22766 T	13.6	[10.9 - 17.0]	21.6	[19.4 - 24.1]	13.9	[11.5 - 16.8]	4.24
'P. hiranonis CH18 cat'	Eubacterium tenue JCM 6486	13.6	[10.8 - 16.9]	20.1	[17.9 - 22.5]	13.9	[11.5 - 16.7]	4.67
'P. hiranonis CH02 dog'	Eubacterium tenue JCM 6486	13.6	[10.9 - 17.0]	20	[17.8 - 22.4]	13.9	[11.5 - 16.7]	4.69
'P. hiranonis CH03 cat'	Eubacterium tenue JCM 6486	13.6	[10.9 - 17.0]	19.9	[17.7 - 22.3]	13.9	[11.5 - 16.7]	4.64
'P. hiranonis CH17 cat'	Eubacterium tenue JCM 6486	13.6	[10.9 - 17.0]	19.8	[17.6 - 22.3]	13.9	[11.5 - 16.7]	4.74
'P. hiranonis CH07 dog'	Paraclostridium bifermentans ATCC 638	13.5	[10.7 - 16.8]	26.6	[24.3 - 29.1]	13.9	[11.5 - 16.7]	3.01
'P. hiranonis CH12 dog'	Paraclostridium bifermentans ATCC 638	13.5	[10.7 - 16.8]	26.2	[23.9 - 28.7]	13.8	[11.4 - 16.6]	3.01
'P. hiranonis CH19 cat'	Paraclostridium bifermentans ATCC 638	13.5	[10.7 - 16.8]	26.1	[23.8 - 28.6]	13.8	[11.5 - 16.6]	2.93
'P. hiranonis CH20 cat'	Paraclostridium bifermentans ATCC 638	13.5	[10.7 - 16.8]	26	[23.7 - 28.5]	13.9	[11.5 - 16.7]	2.98
'P. hiranonis CH04 dog'	Paraclostridium bifermentans ATCC 638	13.5	[10.7 - 16.8]	25.7	[23.4 - 28.2]	13.9	[11.5 - 16.7]	3
'P. hiranonis CH24 cat'	Paraclostridium bifermentans ATCC 638	13.5	[10.8 - 16.9]	25.7	[23.4 - 28.2]	13.9	[11.5 - 16.7]	3.16
'P. hiranonis CH05 cat'	Paraclostridium bifermentans ATCC 638	13.5	[10.7 - 16.8]	25.7	[23.3 - 28.2]	13.9	[11.5 - 16.7]	2.99
'P. hiranonis CH25 cat'	Paraclostridium bifermentans ATCC 638	13.5	[10.8 - 16.9]	25.6	[23.3 - 28.1]	13.9	[11.5 - 16.7]	3.1
'P. hiranonis CH17 cat'	Paraclostridium bifermentans ATCC 638	13.5	[10.8 - 16.8]	25.5	[23.1 - 28.0]	13.9	[11.5 - 16.7]	3.15
'P. hiranonis CH16 cat'	Paraclostridium bifermentans ATCC 638	13.5	[10.8 - 16.8]	25.4	[23.0 - 27.8]	13.9	[11.5 - 16.7]	3.07
'P. hiranonis CH18 cat'	Paraclostridium bifermentans ATCC 638	13.5	[10.8 - 16.9]	25.3	[23.0 - 27.8]	13.9	[11.5 - 16.7]	3.08
'P. hiranonis CH02 dog'	Paraclostridium bifermentans ATCC 638	13.5	[10.8 - 16.9]	25.1	[22.8 - 27.6]	13.9	[11.5 - 16.7]	3.1
'P. hiranonis CH07 dog'	Paraclostridium benzoelyticum JC272	13.5	[10.7 - 16.8]	24.4	[22.1 - 26.9]	13.8	[11.4 - 16.6]	3.15
'P. hiranonis CH13 dog'	Paraclostridium benzoelyticum JC272	13.5	[10.7 - 16.8]	24.1	[21.8 - 26.6]	13.8	[11.4 - 16.6]	3.22
'P. hiranonis CH14 dog'	Paraclostridium benzoelyticum JC272	13.5	[10.7 - 16.8]	24.1	[21.8 - 26.6]	13.8	[11.4 - 16.6]	3.22
P. hiranonis CH06.2 dog'	Paraclostridium benzoelyticum JC272	13.5	[10.7 - 16.8]	24	[21.7 - 26.5]	13.8	[11.4 - 16.6]	3.01
'P. hiranonis CH24 cat'	Paraclostridium benzoelyticum JC272	13.5	[10.7 - 16.8]	24	[21.7 - 26.4]	13.8	[11.4 - 16.6]	3.3
'P. hiranonis CH06 dog'	Paraclostridium benzoelyticum JC272	13.5	[10.7 - 16.8]	24	[21.7 - 26.5]	13.8	[11.5 - 16.6]	3.01
'P. hiranonis CH15 dog'	Paraclostridium benzoelyticum JC272	13.5	[10.7 - 16.8]	23.9	[21.6 - 26.4]	13.8	[11.4 - 16.6]	3.12
'P. hiranonis CH12 dog'	Paraclostridium benzoelyticum JC272	13.5	[10.7 - 16.8]	23.9	[21.6 - 26.3]	13.8	[11.4 - 16.6]	3.15
'P. hiranonis CH05 cat'	Paraclostridium benzoelyticum JC272	13.5	[10.7 - 16.8]	23.8	[21.5 - 26.3]	13.8	[11.4 - 16.6]	3.13
'P. hiranonis CH04 dog'	Paraclostridium benzoelyticum JC272	13.5	[10.7 - 16.8]	23.8	[21.5 - 26.3]	13.8	[11.4 - 16.6]	3.14
'P. hiranonis AUCUSCA136'	Paraclostridium benzoelyticum JC272	13.5	[10.8 - 16.9]	23.6	[21.3 - 26.1]	13.9	[11.5 - 16.7]	3.09
'P. hiranonis CH21 cat'	Paraclostridium benzoelyticum JC272	13.5	[10.7 - 16.8]	23.5	[21.3 - 26.0]	13.8	[11.4 - 16.6]	3.19
'P. hiranonis CH13 dog'	Terrisporobacter petrolearius LAM0A37	13.5	[10.7 - 16.8]	23	[20.8 - 25.5]	13.8	[11.4 - 16.6]	2.79
'P. hiranonis CH14 dog'	Terrisporobacter petrolearius LAM0A37	13.5	[10.7 - 16.8]	23	[20.8 - 25.5]	13.8	[11.4 - 16.6]	2.79
'P. hiranonis CH17 cat'	Terrisporobacter petrolearius LAM0A37	13.5	[10.7 - 16.8]	22.9	[20.6 - 25.3]	13.8	[11.4 - 16.6]	2.85
'P. hiranonis CH07 dog'	Romboutsia maritimum CCRI-22766 T	13.5	[10.8 - 16.8]	22.9	[20.6 - 25.3]	13.8	[11.4 - 16.6]	4.36
'P. hiranonis CH07 dog'	Terrisporobacter petrolearius LAM0A37	13.5	[10.7 - 16.8]	22.9	[20.6 - 25.3]	13.8	[11.4 - 16.6]	2.72
'P. hiranonis CH15 dog'	Terrisporobacter petrolearius LAM0A37	13.5	[10.7 - 16.8]	22.8	[20.5 - 25.2]	13.8	[11.4 - 16.6]	2.68
'P. hiranonis CH02 dog'	Terrisporobacter petrolearius LAM0A37	13.5	[10.7 - 16.8]	22.8	[20.5 - 25.2]	13.8	[11.4 - 16.6]	2.8
'P. hiranonis CH12 dog'	Romboutsia maritimum CCRI-22766 T	13.5	[10.7 - 16.8]	22.8	[20.5 - 25.2]	13.8	[11.4 - 16.6]	4.36
'P. hiranonis CH23 cat'	Terrisporobacter petrolearius LAM0A37	13.5	[10.7 - 16.8]	22.7	[20.5 - 25.2]	13.8	[11.4 - 16.6]	2.68
'P. hiranonis CH03 cat'	Terrisporobacter petrolearius LAM0A37	13.5	[10.7 - 16.8]	22.7	[20.4 - 25.1]	13.8	[11.4 - 16.6]	2.75
'P. hiranonis CH18 cat'	Terrisporobacter petrolearius LAM0A37	13.5	[10.7 - 16.8]	22.7	[20.4 - 25.1]	13.8	[11.4 - 16.6]	2.78
'P. hiranonis DGF055142'	Romboutsia maritimum CCRI-22766 T	13.5	[10.8 - 16.9]	22.7	[20.4 - 25.2]	13.9	[11.5 - 16.7]	4.3
'P. hiranonis CH08 dog'	Romboutsia maritimum CCRI-22766 T	13.5	[10.8 - 16.9]	22.7	[20.4 - 25.1]	13.9	[11.5 - 16.7]	4.43
'P. hiranonis CH25 cat'	Terrisporobacter petrolearius LAM0A37	13.5	[10.7 - 16.8]	22.7	[20.4 - 25.2]	13.8	[11.4 - 16.6]	2.81
'P. hiranonis CH08 dog'	Terrisporobacter petrolearius LAM0A37	13.5	[10.8 - 16.9]	22.6	[20.3 - 25.0]	13.9	[11.5 - 16.7]	2.79
'P. hiranonis CH04 dog'	Terrisporobacter petrolearius LAM0A37	13.5	[10.7 - 16.8]	22.6	[20.3 - 25.0]	13.8	[11.4 - 16.6]	2.7
'P. hiranonis CH05 cat'	Terrisporobacter petrolearius LAM0A37	13.5	[10.7 - 16.8]	22.6	[20.3 - 25.0]	13.8	[11.4 - 16.6]	2.69
'P. hiranonis CH16 cat'	Terrisporobacter petrolearius LAM0A37	13.5	[10.7 - 16.8]	22.4	[20.2 - 24.9]	13.8	[11.4 - 16.6]	2.78
'P. hiranonis CH06 dog'	Terrisporobacter petrolearius LAM0A37	13.5	[10.8 - 16.9]	22.4	[20.1 - 24.9]	13.9	[11.5 - 16.7]	2.57
P. hiranonis CH06.2 dog'	Terrisporobacter petrolearius LAM0A37	13.5	[10.8 - 16.9]	22.4	[20.1 - 24.9]	13.9	[11.5 - 16.7]	2.57
'P. hiranonis CH19 cat'	Terrisporobacter petrolearius LAM0A37	13.5	[10.8 - 16.9]	22.3	[20.1 - 24.8]	13.9	[11.5 - 16.7]	2.63
'P. hiranonis CH24 cat'	Terrisporobacter petrolearius LAM0A37	13.5	[10.7 - 16.8]	22.3	[20.1 - 24.8]	13.8	[11.4 - 16.6]	2.86
'P. hiranonis CH20 cat'	Romboutsia maritimum CCRI-22766 T	13.5	[10.8 - 16.9]	22.2	[20.0 - 24.7]	13.9	[11.5 - 16.7]	4.32
'P. hiranonis CH21 cat'	Terrisporobacter petrolearius LAM0A37	13.5	[10.8 - 16.8]	22.2	[20.0 - 24.7]	13.8	[11.4 - 16.6]	2.75
'P. hiranonis CH20 cat'	Terrisporobacter petrolearius LAM0A37	13.5	[10.8 - 16.9]	22.1	[19.8 - 24.5]	13.9	[11.5 - 16.7]	2.68
'P. hiranonis CH24 cat'	Paeniclostridium sordellii ATCC 9714	13.5	[10.7 - 16.8]	22	[19.8 - 24.5]	13.8	[11.4 - 16.6]	4.16
'P. hiranonis CH05 cat'	Romboutsia maritimum CCRI-22766 T	13.5	[10.8 - 16.9]	21.9	[19.7 - 24.4]	13.9	[11.5 - 16.7]	4.34
'P. hiranonis CH25 cat'	Paeniclostridium sordellii ATCC 9714	13.5	[10.7 - 16.8]	21.7	[19.5 - 24.1]	13.8	[11.4 - 16.6]	4.1
'P. hiranonis CH20 cat'	Paeniclostridium sordellii ATCC 9714	13.5	[10.7 - 16.8]	21.7	[19.5 - 24.2]	13.8	[11.4 - 16.6]	3.98
'P. hiranonis CH16 cat'	Paeniclostridium sordellii ATCC 9714	13.5	[10.7 - 16.8]	21.6	[19.4 - 24.1]	13.8	[11.4 - 16.6]	4.07
'P. hiranonis CH21 cat'	Paeniclostridium sordellii ATCC 9714	13.5	[10.8 - 16.9]	21.5	[19.3 - 24.0]	13.8	[11.4 - 16.6]	4.05
'P. hiranonis CH15 dog'	Asaccharospora irregularis DSM 2635	13.5	[10.7 - 16.8]	20.9	[18.6 - 23.3]	13.8	[11.4 - 16.6]	1.04
'Peptacetobacter hiranonis DSM13275'	Asaccharospora irregularis DSM 2635	13.5	[10.7 - 16.8]	20.7	[18.4 - 23.1]	13.8	[11.4 - 16.6]	0.95
'P. hiranonis AUCUSCA136'	Asaccharospora irregularis DSM 2635	13.5	[10.8 - 16.9]	20.5	[18.3 - 22.9]	13.8	[11.4 - 16.6]	1.01
'P. hiranonis CH06 dog'	Asaccharospora irregularis DSM 2635	13.5	[10.8 - 16.9]	20.5	[18.2 - 22.9]	13.8	[11.4 - 16.6]	0.93
'Peptacetobacter AB800'	Romboutsia maritimum CCRI-22766 T	13.5	[10.7 - 16.8]	20.5	[18.3 - 22.9]	13.8	[11.4 - 16.6]	3.91
P. hiranonis CH06.2 dog'	Asaccharospora irregularis DSM 2635	13.5	[10.8 - 16.9]	20.5	[18.2 - 22.9]	13.8	[11.4 - 16.6]	0.93
'P. hiranonis CH10 dog'	Eubacterium tenue JCM 6486	13.5	[10.7 - 16.8]	19.6	[17.4 - 22.0]	13.8	[11.4 - 16.6]	4.5
'P. hiranonis CH10 dog'	Intestinibacter bartlettii DSM 16795	13.5	[10.8 - 16.9]	19.1	[16.9 - 21.5]	13.8	[11.4 - 16.6]	2.67
'P. hiranonis CH19 cat'	Paraclostridium benzoelyticum JC272	13.4	[10.7 - 16.7]	24.5	[22.1 - 26.9]	13.8	[11.4 - 16.6]	3.07
'P. hiranonis CH13 dog'	Paraclostridium bifermentans subsp. muricolitidis CCUG 72489	13.4	[10.6 - 16.7]	24.4	[22.0 - 26.8]	13.7	[11.4 - 16.5]	3.44
'P. hiranonis CH14 dog'	Paraclostridium bifermentans subsp. muricolitidis CCUG 72489	13.4	[10.6 - 16.7]	24.4	[22.0 - 26.8]	13.7	[11.4 - 16.5]	3.44
'P. hiranonis CH25 cat'	Paraclostridium benzoelyticum JC272	13.4	[10.7 - 16.7]	24.4	[22.1 - 26.9]	13.8	[11.4 - 16.6]	3.24
'P. hiranonis DGF055142'	Paraclostridium bifermentans subsp. muricolitidis CCUG 72489	13.4	[10.6 - 16.7]	24.3	[22.0 - 26.8]	13.7	[11.3 - 16.5]	3.31
'P. hiranonis CH23 cat'	Paraclostridium bifermentans subsp. muricolitidis CCUG 72489	13.4	[10.6 - 16.7]	24.2	[21.9 - 26.7]	13.7	[11.3 - 16.5]	3.33
'P. hiranonis CH16 cat'	Paraclostridium benzoelyticum JC272	13.4	[10.7 - 16.7]	24.2	[21.9 - 26.7]	13.8	[11.4 - 16.6]	3.21
'P. hiranonis CH17 cat'	Paraclostridium benzoelyticum JC272	13.4	[10.7 - 16.7]	24.2	[21.9 - 26.7]	13.8	[11.4 - 16.6]	3.29
'P. hiranonis CH08 dog'	Paraclostridium bifermentans subsp. muricolitidis CCUG 72489	13.4	[10.7 - 16.7]	24.1	[21.8 - 26.6]	13.8	[11.4 - 16.6]	3.44
'P. hiranonis CH07 dog'	Paraclostridium bifermentans subsp. muricolitidis CCUG 72489	13.4	[10.6 - 16.7]	24.1	[21.8 - 26.6]	13.7	[11.4 - 16.5]	3.37
'P. hiranonis CH03 cat'	Paraclostridium benzoelyticum JC272	13.4	[10.7 - 16.8]	24	[21.7 - 26.5]	13.8	[11.4 - 16.6]	3.19
'P. hiranonis CH24 cat'	Paraclostridium bifermentans subsp. muricolitidis CCUG 72489	13.4	[10.6 - 16.7]	24	[21.7 - 26.5]	13.7	[11.4 - 16.5]	3.51
'P. hiranonis CH18 cat'	Paraclostridium benzoelyticum JC272	13.4	[10.7 - 16.8]	24	[21.6 - 26.4]	13.8	[11.4 - 16.6]	3.21
'P. hiranonis AUCUSCA136'	Paraclostridium bifermentans subsp. muricolitidis CCUG 72489	13.4	[10.7 - 16.7]	24	[21.7 - 26.4]	13.8	[11.4 - 16.5]	3.3
'P. hiranonis CH18 cat'	Paraclostridium bifermentans subsp. muricolitidis CCUG 72489	13.4	[10.6 - 16.7]	24	[21.7 - 26.5]	13.7	[11.3 - 16.5]	3.43
'P. hiranonis CH02 dog'	Paraclostridium benzoelyticum JC272	13.4	[10.7 - 16.8]	23.9	[21.6 - 26.4]	13.8	[11.4 - 16.6]	3.24
'P. hiranonis CH19 cat'	Paraclostridium bifermentans subsp. muricolitidis CCUG 72489	13.4	[10.6 - 16.7]	23.9	[21.6 - 26.4]	13.7	[11.3 - 16.5]	3.28
'P. hiranonis CH15 dog'	Paraclostridium bifermentans subsp. muricolitidis CCUG 72489	13.4	[10.7 - 16.7]	23.9	[21.6 - 26.4]	13.8	[11.4 - 16.6]	3.33
'P. hiranonis CH20 cat'	Paraclostridium benzoelyticum JC272	13.4	[10.7 - 16.8]	23.9	[21.6 - 26.3]	13.8	[11.4 - 16.6]	3.12
'Peptacetobacter hiranonis DSM13275'	Paraclostridium bifermentans subsp. muricolitidis CCUG 72489	13.4	[10.7 - 16.7]	23.9	[21.6 - 26.4]	13.8	[11.4 - 16.6]	3.24
'P. hiranonis CH06 dog'	Paraclostridium bifermentans subsp. muricolitidis CCUG 72489	13.4	[10.7 - 16.7]	23.8	[21.5 - 26.3]	13.8	[11.4 - 16.6]	3.22
P. hiranonis CH06.2 dog'	Paraclostridium bifermentans subsp. muricolitidis CCUG 72489	13.4	[10.7 - 16.7]	23.8	[21.5 - 26.3]	13.8	[11.4 - 16.6]	3.22
'Peptacetobacter AB800'	Paraclostridium bifermentans ATCC 638	13.4	[10.6 - 16.7]	23.7	[21.4 - 26.2]	13.7	[11.3 - 16.5]	2.56
P. hiranonis CH06.2 dog'	Romboutsia weinsteinii CCRI- 19649 T	13.4	[10.6 - 16.7]	23.1	[20.8 - 25.5]	13.7	[11.3 - 16.5]	1.96
'P. hiranonis CH06 dog'	Romboutsia weinsteinii CCRI- 19649 T	13.4	[10.6 - 16.7]	23.1	[20.8 - 25.5]	13.7	[11.3 - 16.5]	1.96
'P. hiranonis DGF055142'	Romboutsia weinsteinii CCRI- 19649 T	13.4	[10.6 - 16.7]	23.1	[20.9 - 25.6]	13.7	[11.3 - 16.5]	2.05
'P. hiranonis CH12 dog'	Terrisporobacter petrolearius LAM0A37	13.4	[10.7 - 16.7]	23.1	[20.8 - 25.6]	13.8	[11.4 - 16.6]	2.72
'P. hiranonis DGF055142'	Metaclostridioides mangenotii DSM 1289	13.4	[10.6 - 16.7]	23	[20.7 - 25.5]	13.7	[11.3 - 16.5]	0.17
'P. hiranonis CH08 dog'	Paraclostridium dentum SKVG24 T	13.4	[10.6 - 16.7]	22.9	[20.6 - 25.3]	13.7	[11.3 - 16.5]	3.19
'P. hiranonis CH25 cat'	Metaclostridioides mangenotii DSM 1289	13.4	[10.6 - 16.7]	22.8	[20.5 - 25.3]	13.7	[11.3 - 16.5]	0.32
'P. hiranonis CH13 dog'	Romboutsia weinsteinii CCRI- 19649 T	13.4	[10.7 - 16.7]	22.7	[20.5 - 25.2]	13.7	[11.4 - 16.5]	2.17
'P. hiranonis CH15 dog'	Romboutsia weinsteinii CCRI- 19649 T	13.4	[10.6 - 16.7]	22.7	[20.4 - 25.1]	13.7	[11.3 - 16.5]	2.07
'P. hiranonis AUCUSCA136'	Paraclostridium dentum SKVG24 T	13.4	[10.6 - 16.7]	22.7	[20.4 - 25.2]	13.7	[11.3 - 16.5]	3.05
'P. hiranonis CH14 dog'	Paraclostridium dentum SKVG24 T	13.4	[10.6 - 16.7]	22.7	[20.4 - 25.1]	13.7	[11.3 - 16.5]	3.18
'P. hiranonis CH14 dog'	Romboutsia weinsteinii CCRI- 19649 T	13.4	[10.7 - 16.7]	22.7	[20.5 - 25.2]	13.7	[11.4 - 16.5]	2.17
'P. hiranonis CH06 dog'	Paeniclostridium sordellii ATCC 9714	13.4	[10.6 - 16.7]	22.7	[20.4 - 25.1]	13.7	[11.3 - 16.5]	3.87
'P. hiranonis AUCUSCA136'	Romboutsia weinsteinii CCRI- 19649 T	13.4	[10.7 - 16.7]	22.7	[20.5 - 25.2]	13.7	[11.4 - 16.5]	2.04
'P. hiranonis CH15 dog'	Paraclostridium dentum SKVG24 T	13.4	[10.6 - 16.7]	22.7	[20.5 - 25.2]	13.7	[11.3 - 16.5]	3.08
P. hiranonis CH06.2 dog'	Paeniclostridium sordellii ATCC 9714	13.4	[10.6 - 16.7]	22.7	[20.4 - 25.1]	13.7	[11.3 - 16.5]	3.87
'P. hiranonis CH12 dog'	Romboutsia weinsteinii CCRI- 19649 T	13.4	[10.6 - 16.7]	22.7	[20.4 - 25.1]	13.7	[11.3 - 16.5]	2.1
'P. hiranonis CH13 dog'	Paraclostridium dentum SKVG24 T	13.4	[10.6 - 16.7]	22.7	[20.4 - 25.1]	13.7	[11.3 - 16.5]	3.19
'P. hiranonis CH12 dog'	Paeniclostridium sordellii ATCC 9714	13.4	[10.6 - 16.7]	22.7	[20.4 - 25.2]	13.7	[11.3 - 16.5]	4.01
'P. hiranonis CH23 cat'	Romboutsia weinsteinii CCRI- 19649 T	13.4	[10.6 - 16.7]	22.6	[20.3 - 25.0]	13.7	[11.3 - 16.5]	2.07
'Peptacetobacter hiranonis DSM13275'	Paeniclostridium sordellii ATCC 9714	13.4	[10.6 - 16.7]	22.5	[20.2 - 24.9]	13.7	[11.3 - 16.5]	3.89
'P. hiranonis CH13 dog'	Paeniclostridium sordellii ATCC 9714	13.4	[10.6 - 16.7]	22.5	[20.2 - 25.0]	13.7	[11.3 - 16.5]	4.08
'P. hiranonis CH08 dog'	Paeniclostridium sordellii ATCC 9714	13.4	[10.7 - 16.7]	22.5	[20.2 - 24.9]	13.7	[11.3 - 16.5]	4.09
'P. hiranonis CH14 dog'	Paeniclostridium sordellii ATCC 9714	13.4	[10.6 - 16.7]	22.5	[20.2 - 25.0]	13.7	[11.3 - 16.5]	4.08
'P. hiranonis CH15 dog'	Paeniclostridium sordellii ATCC 9714	13.4	[10.7 - 16.8]	22.4	[20.2 - 24.9]	13.8	[11.4 - 16.6]	3.98
'P. hiranonis DGF055142'	Paraclostridium dentum SKVG24 T	13.4	[10.6 - 16.7]	22.4	[20.1 - 24.8]	13.7	[11.3 - 16.5]	3.06
'P. hiranonis CH21 cat'	Paraclostridium dentum SKVG24 T	13.4	[10.6 - 16.7]	22.3	[20.0 - 24.7]	13.7	[11.3 - 16.5]	3.15
'P. hiranonis CH07 dog'	Paeniclostridium sordellii ATCC 9714	13.4	[10.7 - 16.7]	22.3	[20.0 - 24.7]	13.7	[11.4 - 16.5]	4.01
'P. hiranonis CH23 cat'	Paeniclostridium sordellii ATCC 9714	13.4	[10.7 - 16.8]	22.3	[20.0 - 24.7]	13.8	[11.4 - 16.6]	3.98
'P. hiranonis AUCUSCA136'	Paeniclostridium sordellii ATCC 9714	13.4	[10.7 - 16.8]	22.2	[19.9 - 24.6]	13.8	[11.4 - 16.6]	3.95
'P. hiranonis CH05 cat'	Paeniclostridium sordellii ATCC 9714	13.4	[10.6 - 16.7]	22.2	[19.9 - 24.6]	13.7	[11.3 - 16.5]	3.99
'P. hiranonis CH04 dog'	Paeniclostridium sordellii ATCC 9714	13.4	[10.6 - 16.7]	22.2	[19.9 - 24.6]	13.7	[11.3 - 16.5]	4
'P. hiranonis DGF055142'	Paeniclostridium sordellii ATCC 9714	13.4	[10.7 - 16.8]	22.2	[19.9 - 24.6]	13.8	[11.4 - 16.6]	3.96
P. hiranonis CH06.2 dog'	Paraclostridium dentum SKVG24 T	13.4	[10.7 - 16.7]	22.1	[19.8 - 24.5]	13.7	[11.4 - 16.5]	2.97
'Peptacetobacter hiranonis DSM13275'	Paraclostridium dentum SKVG24 T	13.4	[10.7 - 16.8]	22.1	[19.8 - 24.5]	13.8	[11.4 - 16.6]	2.99
'P. hiranonis CH19 cat'	Paeniclostridium sordellii ATCC 9714	13.4	[10.6 - 16.7]	22.1	[19.8 - 24.5]	13.7	[11.3 - 16.5]	3.93
'P. hiranonis CH06 dog'	Paraclostridium dentum SKVG24 T	13.4	[10.7 - 16.7]	22.1	[19.8 - 24.5]	13.7	[11.4 - 16.5]	2.97
'P. hiranonis CH02 dog'	Paeniclostridium sordellii ATCC 9714	13.4	[10.7 - 16.8]	22	[19.8 - 24.5]	13.8	[11.4 - 16.6]	4.1
'P. hiranonis CH03 cat'	Clostridioides difficile ATCC 9689	13.4	[10.6 - 16.7]	21.9	[19.7 - 24.4]	13.7	[11.3 - 16.5]	3.04
'P. hiranonis CH15 dog'	Terrisporobacter muris DSM 29186	13.4	[10.6 - 16.7]	21.9	[19.7 - 24.4]	13.7	[11.3 - 16.5]	2.72
'P. hiranonis AUCUSCA136'	Terrisporobacter muris DSM 29186	13.4	[10.6 - 16.7]	21.9	[19.7 - 24.4]	13.7	[11.3 - 16.5]	2.69
P. hiranonis CH06.2 dog'	Terrisporobacter muris DSM 29186	13.4	[10.6 - 16.7]	21.9	[19.7 - 24.4]	13.7	[11.3 - 16.5]	2.61
'P. hiranonis CH06 dog'	Terrisporobacter muris DSM 29186	13.4	[10.6 - 16.7]	21.9	[19.7 - 24.4]	13.7	[11.3 - 16.5]	2.61
'P. hiranonis CH18 cat'	Paeniclostridium sordellii ATCC 9714	13.4	[10.7 - 16.8]	21.9	[19.6 - 24.3]	13.8	[11.4 - 16.6]	4.07
'P. hiranonis CH17 cat'	Paeniclostridium sordellii ATCC 9714	13.4	[10.7 - 16.8]	21.9	[19.6 - 24.3]	13.8	[11.4 - 16.6]	4.15
'P. hiranonis CH08 dog'	Terrisporobacter muris DSM 29186	13.4	[10.6 - 16.7]	21.9	[19.6 - 24.3]	13.7	[11.3 - 16.5]	2.83
'P. hiranonis CH03 cat'	Paeniclostridium sordellii ATCC 9714	13.4	[10.7 - 16.8]	21.8	[19.5 - 24.2]	13.8	[11.4 - 16.6]	4.05
'Peptacetobacter hiranonis DSM13275'	Terrisporobacter muris DSM 29186	13.4	[10.6 - 16.7]	21.8	[19.5 - 24.2]	13.7	[11.3 - 16.5]	2.63
'P. hiranonis CH21 cat'	Terrisporobacter muris DSM 29186	13.4	[10.6 - 16.7]	21.7	[19.4 - 24.1]	13.7	[11.3 - 16.5]	2.79
'P. hiranonis CH20 cat'	Clostridioides difficile DSM 1296	13.4	[10.6 - 16.7]	21.7	[19.4 - 24.1]	13.7	[11.3 - 16.5]	2.97
'P. hiranonis CH24 cat'	Terrisporobacter muris DSM 29186	13.4	[10.6 - 16.7]	21.6	[19.4 - 24.1]	13.7	[11.3 - 16.5]	2.9
'P. hiranonis CH21 cat'	Clostridioides difficile DSM 1296	13.4	[10.6 - 16.7]	21.6	[19.4 - 24.1]	13.7	[11.3 - 16.5]	3.04
'P. hiranonis CH20 cat'	Clostridioides difficile ATCC 9689	13.4	[10.6 - 16.7]	21.6	[19.3 - 24.0]	13.7	[11.3 - 16.5]	2.97
'P. hiranonis CH13 dog'	Asaccharospora irregularis DSM 2635	13.4	[10.7 - 16.7]	21.5	[19.2 - 23.9]	13.7	[11.3 - 16.5]	1.15
'P. hiranonis CH21 cat'	Clostridioides difficile ATCC 9689	13.4	[10.6 - 16.7]	21.5	[19.3 - 24.0]	13.7	[11.3 - 16.5]	3.04
'P. hiranonis CH19 cat'	Terrisporobacter muris DSM 29186	13.4	[10.7 - 16.7]	21.5	[19.2 - 23.9]	13.7	[11.3 - 16.5]	2.67
'P. hiranonis CH16 cat'	Terrisporobacter muris DSM 29186	13.4	[10.7 - 16.7]	21.5	[19.3 - 24.0]	13.7	[11.3 - 16.5]	2.82
'P. hiranonis CH14 dog'	Asaccharospora irregularis DSM 2635	13.4	[10.7 - 16.7]	21.5	[19.2 - 23.9]	13.7	[11.3 - 16.5]	1.15
'P. hiranonis DGF055142'	Terrisporobacter muris DSM 29186	13.4	[10.7 - 16.7]	21.4	[19.1 - 23.8]	13.7	[11.3 - 16.5]	2.7
'P. hiranonis CH23 cat'	Terrisporobacter muris DSM 29186	13.4	[10.6 - 16.7]	21.4	[19.2 - 23.9]	13.7	[11.3 - 16.5]	2.72
'P. hiranonis CH20 cat'	Terrisporobacter muris DSM 29186	13.4	[10.7 - 16.7]	21.4	[19.1 - 23.8]	13.7	[11.4 - 16.5]	2.72
'P. hiranonis CH08 dog'	Asaccharospora irregularis DSM 2635	13.4	[10.7 - 16.7]	21.3	[19.1 - 23.7]	13.7	[11.3 - 16.5]	1.15
'P. hiranonis CH19 cat'	Asaccharospora irregularis DSM 2635	13.4	[10.6 - 16.7]	21.3	[19.0 - 23.7]	13.7	[11.3 - 16.5]	0.99
'P. hiranonis CH24 cat'	Asaccharospora irregularis DSM 2635	13.4	[10.6 - 16.7]	21.2	[19.0 - 23.7]	13.7	[11.3 - 16.5]	1.22
'P. hiranonis CH25 cat'	Asaccharospora irregularis DSM 2635	13.4	[10.7 - 16.7]	21.1	[18.8 - 23.5]	13.7	[11.3 - 16.5]	1.16
'P. hiranonis CH21 cat'	Asaccharospora irregularis DSM 2635	13.4	[10.6 - 16.7]	21.1	[18.9 - 23.6]	13.7	[11.3 - 16.5]	1.11
'P. hiranonis DGF055142'	Asaccharospora irregularis DSM 2635	13.4	[10.7 - 16.8]	21.1	[18.9 - 23.5]	13.8	[11.4 - 16.6]	1.02
'P. hiranonis CH05 cat'	Asaccharospora irregularis DSM 2635	13.4	[10.7 - 16.7]	21	[18.8 - 23.4]	13.7	[11.3 - 16.5]	1.05
'P. hiranonis CH12 dog'	Asaccharospora irregularis DSM 2635	13.4	[10.7 - 16.8]	21	[18.7 - 23.4]	13.8	[11.4 - 16.6]	1.07
'P. hiranonis CH04 dog'	Asaccharospora irregularis DSM 2635	13.4	[10.7 - 16.7]	21	[18.8 - 23.4]	13.7	[11.3 - 16.5]	1.06
'P. hiranonis CH18 cat'	Asaccharospora irregularis DSM 2635	13.4	[10.6 - 16.7]	21	[18.7 - 23.4]	13.7	[11.3 - 16.5]	1.14
'P. hiranonis CH03 cat'	Terrisporobacter muris DSM 29186	13.4	[10.6 - 16.7]	21	[18.7 - 23.4]	13.7	[11.3 - 16.5]	2.8
'P. hiranonis CH23 cat'	Asaccharospora irregularis DSM 2635	13.4	[10.7 - 16.7]	21	[18.7 - 23.4]	13.7	[11.3 - 16.5]	1.04
'P. hiranonis CH02 dog'	Terrisporobacter muris DSM 29186	13.4	[10.6 - 16.7]	21	[18.8 - 23.5]	13.7	[11.3 - 16.5]	2.85
'P. hiranonis CH03 cat'	Asaccharospora irregularis DSM 2635	13.4	[10.6 - 16.7]	20.8	[18.6 - 23.2]	13.7	[11.3 - 16.5]	1.11
'P. hiranonis CH07 dog'	Asaccharospora irregularis DSM 2635	13.4	[10.7 - 16.7]	20.7	[18.5 - 23.1]	13.7	[11.3 - 16.5]	1.08
'Peptacetobacter AB800'	Terrisporobacter petrolearius LAM0A37	13.4	[10.7 - 16.7]	20.5	[18.2 - 22.9]	13.7	[11.3 - 16.5]	2.26
'P. hiranonis CH10 dog'	Romboutsia maritimum CCRI-22766 T	13.4	[10.6 - 16.7]	20.4	[18.2 - 22.8]	13.7	[11.3 - 16.5]	4.26
'Peptacetobacter AB800'	Paeniclostridium sordellii ATCC 9714	13.4	[10.6 - 16.7]	19.9	[17.7 - 22.3]	13.7	[11.3 - 16.5]	3.56
'P. hiranonis CH10 dog'	Paraclostridium bifermentans ATCC 638	13.3	[10.6 - 16.6]	24.7	[22.4 - 27.2]	13.7	[11.3 - 16.5]	2.91
'P. hiranonis CH17 cat'	Paraclostridium bifermentans subsp. muricolitidis CCUG 72489	13.3	[10.6 - 16.6]	24.6	[22.3 - 27.0]	13.7	[11.3 - 16.5]	3.5
'P. hiranonis CH25 cat'	Paraclostridium bifermentans subsp. muricolitidis CCUG 72489	13.3	[10.6 - 16.7]	24.5	[22.2 - 27.0]	13.7	[11.3 - 16.5]	3.45
'P. hiranonis CH03 cat'	Paraclostridium bifermentans subsp. muricolitidis CCUG 72489	13.3	[10.6 - 16.7]	24.3	[22.0 - 26.7]	13.7	[11.3 - 16.5]	3.4
'P. hiranonis CH02 dog'	Paraclostridium bifermentans subsp. muricolitidis CCUG 72489	13.3	[10.6 - 16.7]	24.3	[22.0 - 26.8]	13.7	[11.3 - 16.5]	3.45
'P. hiranonis CH12 dog'	Paraclostridium bifermentans subsp. muricolitidis CCUG 72489	13.3	[10.6 - 16.7]	24.2	[21.9 - 26.7]	13.7	[11.3 - 16.5]	3.36
'P. hiranonis CH20 cat'	Paraclostridium bifermentans subsp. muricolitidis CCUG 72489	13.3	[10.6 - 16.7]	24.2	[21.9 - 26.6]	13.7	[11.3 - 16.5]	3.33
'P. hiranonis CH21 cat'	Paraclostridium bifermentans subsp. muricolitidis CCUG 72489	13.3	[10.6 - 16.7]	24.2	[21.9 - 26.7]	13.7	[11.3 - 16.5]	3.4
'P. hiranonis CH16 cat'	Paraclostridium bifermentans subsp. muricolitidis CCUG 72489	13.3	[10.6 - 16.7]	24.2	[21.8 - 26.6]	13.7	[11.3 - 16.5]	3.43
'P. hiranonis CH05 cat'	Paraclostridium bifermentans subsp. muricolitidis CCUG 72489	13.3	[10.6 - 16.7]	24	[21.7 - 26.4]	13.7	[11.3 - 16.5]	3.34
'P. hiranonis CH04 dog'	Paraclostridium bifermentans subsp. muricolitidis CCUG 72489	13.3	[10.6 - 16.7]	24	[21.7 - 26.5]	13.7	[11.3 - 16.5]	3.35
'P. hiranonis CH15 dog'	Metaclostridioides mangenotii DSM 1289	13.3	[10.5 - 16.6]	23.9	[21.6 - 26.4]	13.6	[11.2 - 16.4]	0.19
'P. hiranonis CH14 dog'	Metaclostridioides mangenotii DSM 1289	13.3	[10.6 - 16.6]	23.6	[21.3 - 26.0]	13.7	[11.3 - 16.5]	0.3
'P. hiranonis CH13 dog'	Metaclostridioides mangenotii DSM 1289	13.3	[10.6 - 16.6]	23.6	[21.3 - 26.0]	13.7	[11.3 - 16.5]	0.3
'P. hiranonis CH20 cat'	Romboutsia weinsteinii CCRI- 19649 T	13.3	[10.5 - 16.6]	23.6	[21.3 - 26.1]	13.6	[11.3 - 16.4]	2.07
'P. hiranonis CH21 cat'	Romboutsia weinsteinii CCRI- 19649 T	13.3	[10.5 - 16.6]	23.6	[21.3 - 26.1]	13.6	[11.3 - 16.4]	2.14
'P. hiranonis CH16 cat'	Romboutsia weinsteinii CCRI- 19649 T	13.3	[10.6 - 16.6]	23.6	[21.3 - 26.0]	13.6	[11.3 - 16.4]	2.16
'P. hiranonis CH06 dog'	Metaclostridioides mangenotii DSM 1289	13.3	[10.6 - 16.6]	23.5	[21.2 - 26.0]	13.7	[11.3 - 16.4]	0.08
P. hiranonis CH06.2 dog'	Metaclostridioides mangenotii DSM 1289	13.3	[10.6 - 16.6]	23.5	[21.2 - 26.0]	13.7	[11.3 - 16.4]	0.08
'P. hiranonis CH08 dog'	Metaclostridioides mangenotii DSM 1289	13.3	[10.6 - 16.6]	23.5	[21.2 - 25.9]	13.7	[11.3 - 16.5]	0.3
'P. hiranonis CH07 dog'	Paraclostridium dentum SKVG24 T	13.3	[10.6 - 16.6]	23.4	[21.1 - 25.8]	13.7	[11.3 - 16.4]	3.12
'P. hiranonis CH18 cat'	Romboutsia weinsteinii CCRI- 19649 T	13.3	[10.6 - 16.6]	23.4	[21.1 - 25.9]	13.7	[11.3 - 16.4]	2.16
'P. hiranonis CH02 dog'	Romboutsia weinsteinii CCRI- 19649 T	13.3	[10.6 - 16.6]	23.4	[21.1 - 25.9]	13.7	[11.3 - 16.4]	2.19
'P. hiranonis CH25 cat'	Romboutsia weinsteinii CCRI- 19649 T	13.3	[10.6 - 16.7]	23.4	[21.1 - 25.8]	13.7	[11.3 - 16.5]	2.19
'P. hiranonis CH17 cat'	Romboutsia weinsteinii CCRI- 19649 T	13.3	[10.6 - 16.6]	23.4	[21.1 - 25.9]	13.6	[11.3 - 16.4]	2.24
'Peptacetobacter hiranonis DSM13275'	Metaclostridioides mangenotii DSM 1289	13.3	[10.5 - 16.6]	23.3	[21.0 - 25.7]	13.6	[11.3 - 16.4]	0.1
'P. hiranonis CH24 cat'	Romboutsia weinsteinii CCRI- 19649 T	13.3	[10.6 - 16.6]	23.3	[21.0 - 25.8]	13.7	[11.3 - 16.5]	2.25
'P. hiranonis CH03 cat'	Romboutsia weinsteinii CCRI- 19649 T	13.3	[10.6 - 16.6]	23.2	[20.9 - 25.7]	13.7	[11.3 - 16.5]	2.14
'P. hiranonis CH04 dog'	Metaclostridioides mangenotii DSM 1289	13.3	[10.5 - 16.6]	23.2	[20.9 - 25.7]	13.6	[11.3 - 16.4]	0.21
'P. hiranonis CH05 cat'	Metaclostridioides mangenotii DSM 1289	13.3	[10.5 - 16.6]	23.2	[20.9 - 25.7]	13.6	[11.3 - 16.4]	0.2
'P. hiranonis CH20 cat'	Metaclostridioides mangenotii DSM 1289	13.3	[10.6 - 16.6]	23.1	[20.8 - 25.5]	13.7	[11.3 - 16.5]	0.19
'P. hiranonis CH16 cat'	Metaclostridioides mangenotii DSM 1289	13.3	[10.6 - 16.6]	23.1	[20.8 - 25.5]	13.7	[11.3 - 16.5]	0.29
'P. hiranonis CH21 cat'	Metaclostridioides mangenotii DSM 1289	13.3	[10.6 - 16.7]	23.1	[20.8 - 25.5]	13.7	[11.3 - 16.5]	0.26
'P. hiranonis CH19 cat'	Metaclostridioides mangenotii DSM 1289	13.3	[10.6 - 16.6]	23.1	[20.8 - 25.5]	13.7	[11.3 - 16.5]	0.14
'P. hiranonis CH19 cat'	Romboutsia weinsteinii CCRI- 19649 T	13.3	[10.6 - 16.6]	23.1	[20.8 - 25.6]	13.7	[11.3 - 16.5]	2.02
'P. hiranonis CH08 dog'	Romboutsia weinsteinii CCRI- 19649 T	13.3	[10.6 - 16.7]	23.1	[20.8 - 25.5]	13.7	[11.3 - 16.5]	2.18
'P. hiranonis CH25 cat'	Paraclostridium dentum SKVG24 T	13.3	[10.6 - 16.6]	23	[20.7 - 25.4]	13.6	[11.3 - 16.4]	3.2
'P. hiranonis CH24 cat'	Metaclostridioides mangenotii DSM 1289	13.3	[10.6 - 16.7]	23	[20.7 - 25.5]	13.7	[11.3 - 16.5]	0.37
'P. hiranonis CH17 cat'	Paraclostridium dentum SKVG24 T	13.3	[10.5 - 16.6]	23	[20.7 - 25.4]	13.6	[11.2 - 16.4]	3.25
'Peptacetobacter hiranonis DSM13275'	Romboutsia weinsteinii CCRI- 19649 T	13.3	[10.6 - 16.7]	23	[20.7 - 25.4]	13.7	[11.3 - 16.5]	1.98
'P. hiranonis CH02 dog'	Metaclostridioides mangenotii DSM 1289	13.3	[10.6 - 16.6]	22.9	[20.6 - 25.3]	13.7	[11.3 - 16.5]	0.31
'P. hiranonis CH07 dog'	Romboutsia weinsteinii CCRI- 19649 T	13.3	[10.6 - 16.6]	22.9	[20.6 - 25.4]	13.7	[11.3 - 16.5]	2.1
'P. hiranonis CH18 cat'	Metaclostridioides mangenotii DSM 1289	13.3	[10.6 - 16.7]	22.9	[20.7 - 25.4]	13.7	[11.3 - 16.5]	0.29
'P. hiranonis CH17 cat'	Metaclostridioides mangenotii DSM 1289	13.3	[10.6 - 16.6]	22.9	[20.7 - 25.4]	13.7	[11.3 - 16.5]	0.36
'P. hiranonis CH03 cat'	Metaclostridioides mangenotii DSM 1289	13.3	[10.6 - 16.6]	22.9	[20.6 - 25.3]	13.7	[11.3 - 16.5]	0.26
'P. hiranonis CH04 dog'	Romboutsia weinsteinii CCRI- 19649 T	13.3	[10.6 - 16.6]	22.8	[20.5 - 25.3]	13.7	[11.3 - 16.5]	2.09
'P. hiranonis CH05 cat'	Romboutsia weinsteinii CCRI- 19649 T	13.3	[10.6 - 16.6]	22.8	[20.5 - 25.3]	13.7	[11.3 - 16.5]	2.08
'P. hiranonis CH12 dog'	Metaclostridioides mangenotii DSM 1289	13.3	[10.6 - 16.7]	22.8	[20.6 - 25.3]	13.7	[11.3 - 16.5]	0.22
'P. hiranonis CH23 cat'	Paraclostridium dentum SKVG24 T	13.3	[10.6 - 16.7]	22.8	[20.5 - 25.3]	13.7	[11.3 - 16.5]	3.08
'P. hiranonis CH02 dog'	Paraclostridium dentum SKVG24 T	13.3	[10.6 - 16.6]	22.7	[20.5 - 25.2]	13.6	[11.3 - 16.4]	3.2
'P. hiranonis CH20 cat'	Paraclostridium dentum SKVG24 T	13.3	[10.6 - 16.6]	22.7	[20.4 - 25.1]	13.6	[11.3 - 16.4]	3.08
'P. hiranonis CH03 cat'	Paraclostridium dentum SKVG24 T	13.3	[10.6 - 16.6]	22.7	[20.4 - 25.2]	13.6	[11.3 - 16.4]	3.15
P. hiranonis CH06.2 dog'	Clostridioides difficile DSM 1296	13.3	[10.5 - 16.6]	22.6	[20.3 - 25.1]	13.6	[11.2 - 16.4]	2.86
'P. hiranonis CH16 cat'	Paraclostridium dentum SKVG24 T	13.3	[10.6 - 16.6]	22.6	[20.3 - 25.0]	13.7	[11.3 - 16.4]	3.17
'P. hiranonis CH04 dog'	Paraclostridium dentum SKVG24 T	13.3	[10.6 - 16.6]	22.6	[20.3 - 25.1]	13.7	[11.3 - 16.5]	3.1
'P. hiranonis CH06 dog'	Clostridioides difficile DSM 1296	13.3	[10.5 - 16.6]	22.6	[20.3 - 25.1]	13.6	[11.2 - 16.4]	2.86
'P. hiranonis CH12 dog'	Paraclostridium dentum SKVG24 T	13.3	[10.6 - 16.6]	22.6	[20.3 - 25.0]	13.7	[11.3 - 16.5]	3.11
'P. hiranonis CH05 cat'	Paraclostridium dentum SKVG24 T	13.3	[10.6 - 16.6]	22.6	[20.4 - 25.1]	13.7	[11.3 - 16.5]	3.09
'P. hiranonis CH14 dog'	Clostridioides difficile DSM 1296	13.3	[10.6 - 16.6]	22.5	[20.3 - 25.0]	13.6	[11.3 - 16.4]	3.07
'P. hiranonis CH24 cat'	Paraclostridium dentum SKVG24 T	13.3	[10.6 - 16.7]	22.5	[20.3 - 25.0]	13.7	[11.3 - 16.5]	3.26
'P. hiranonis AUCUSCA136'	Clostridioides difficile DSM 1296	13.3	[10.6 - 16.6]	22.5	[20.2 - 24.9]	13.6	[11.3 - 16.4]	2.94
'P. hiranonis CH06 dog'	Clostridioides difficile ATCC 9689	13.3	[10.5 - 16.6]	22.5	[20.2 - 25.0]	13.6	[11.2 - 16.4]	2.86
'P. hiranonis CH13 dog'	Clostridioides difficile DSM 1296	13.3	[10.6 - 16.6]	22.5	[20.3 - 25.0]	13.6	[11.3 - 16.4]	3.07
'P. hiranonis CH19 cat'	Paraclostridium dentum SKVG24 T	13.3	[10.6 - 16.6]	22.5	[20.2 - 24.9]	13.7	[11.3 - 16.5]	3.03
P. hiranonis CH06.2 dog'	Clostridioides difficile ATCC 9689	13.3	[10.5 - 16.6]	22.5	[20.2 - 25.0]	13.6	[11.2 - 16.4]	2.86
'P. hiranonis CH12 dog'	Terrisporobacter muris DSM 29186	13.3	[10.6 - 16.6]	22.4	[20.1 - 24.8]	13.6	[11.3 - 16.4]	2.76
'P. hiranonis CH08 dog'	Clostridioides difficile ATCC 9689	13.3	[10.6 - 16.6]	22.4	[20.1 - 24.8]	13.6	[11.3 - 16.4]	3.08
'P. hiranonis CH08 dog'	Clostridioides difficile DSM 1296	13.3	[10.5 - 16.6]	22.4	[20.2 - 24.9]	13.6	[11.2 - 16.4]	3.08
'P. hiranonis CH14 dog'	Clostridioides difficile ATCC 9689	13.3	[10.6 - 16.6]	22.4	[20.2 - 24.9]	13.6	[11.3 - 16.4]	3.08
'P. hiranonis AUCUSCA136'	Clostridioides difficile ATCC 9689	13.3	[10.6 - 16.6]	22.4	[20.1 - 24.8]	13.6	[11.3 - 16.4]	2.94
'P. hiranonis CH13 dog'	Clostridioides difficile ATCC 9689	13.3	[10.6 - 16.6]	22.4	[20.2 - 24.9]	13.6	[11.3 - 16.4]	3.08
'P. hiranonis CH18 cat'	Paraclostridium dentum SKVG24 T	13.3	[10.6 - 16.6]	22.4	[20.2 - 24.9]	13.7	[11.3 - 16.5]	3.18
'P. hiranonis CH07 dog'	Clostridioides difficile DSM 1296	13.3	[10.5 - 16.6]	22.2	[19.9 - 24.6]	13.6	[11.2 - 16.4]	3
'Peptacetobacter AB800'	Paraclostridium benzoelyticum JC272	13.3	[10.5 - 16.6]	22.2	[19.9 - 24.6]	13.6	[11.2 - 16.4]	2.7
'P. hiranonis CH07 dog'	Terrisporobacter muris DSM 29186	13.3	[10.6 - 16.6]	22.2	[19.9 - 24.7]	13.6	[11.3 - 16.4]	2.76
'P. hiranonis CH17 cat'	Clostridioides difficile DSM 1296	13.3	[10.6 - 16.6]	22	[19.8 - 24.5]	13.6	[11.3 - 16.4]	3.14
'P. hiranonis CH07 dog'	Clostridioides difficile ATCC 9689	13.3	[10.5 - 16.6]	22	[19.8 - 24.5]	13.6	[11.2 - 16.4]	3.01
'P. hiranonis CH25 cat'	Clostridioides difficile DSM 1296	13.3	[10.6 - 16.6]	22	[19.8 - 24.5]	13.6	[11.3 - 16.4]	3.09
'P. hiranonis CH03 cat'	Clostridioides difficile DSM 1296	13.3	[10.6 - 16.7]	22	[19.7 - 24.5]	13.7	[11.3 - 16.5]	3.04
'P. hiranonis CH19 cat'	Clostridioides difficile DSM 1296	13.3	[10.6 - 16.6]	22	[19.7 - 24.4]	13.7	[11.3 - 16.4]	2.92
'P. hiranonis CH23 cat'	Clostridioides difficile DSM 1296	13.3	[10.6 - 16.6]	21.9	[19.6 - 24.3]	13.6	[11.3 - 16.4]	2.97
'P. hiranonis CH16 cat'	Clostridioides difficile DSM 1296	13.3	[10.6 - 16.6]	21.9	[19.7 - 24.4]	13.7	[11.3 - 16.5]	3.06
'P. hiranonis CH18 cat'	Clostridioides difficile DSM 1296	13.3	[10.6 - 16.6]	21.9	[19.7 - 24.4]	13.7	[11.3 - 16.5]	3.06
'P. hiranonis CH25 cat'	Clostridioides difficile ATCC 9689	13.3	[10.6 - 16.6]	21.9	[19.7 - 24.4]	13.7	[11.3 - 16.4]	3.09
'P. hiranonis CH24 cat'	Clostridioides difficile DSM 1296	13.3	[10.6 - 16.6]	21.9	[19.7 - 24.4]	13.7	[11.3 - 16.5]	3.15
'P. hiranonis CH02 dog'	Clostridioides difficile DSM 1296	13.3	[10.6 - 16.6]	21.9	[19.6 - 24.3]	13.7	[11.3 - 16.4]	3.09
'P. hiranonis CH19 cat'	Clostridioides difficile ATCC 9689	13.3	[10.6 - 16.6]	21.9	[19.6 - 24.3]	13.7	[11.3 - 16.5]	2.92
'P. hiranonis CH17 cat'	Clostridioides difficile ATCC 9689	13.3	[10.6 - 16.6]	21.9	[19.7 - 24.4]	13.6	[11.3 - 16.4]	3.14
'P. hiranonis CH24 cat'	Clostridioides difficile ATCC 9689	13.3	[10.6 - 16.6]	21.9	[19.6 - 24.3]	13.7	[11.3 - 16.5]	3.15
'P. hiranonis DGF055142'	Clostridioides difficile DSM 1296	13.3	[10.6 - 16.6]	21.9	[19.6 - 24.3]	13.6	[11.3 - 16.4]	2.95
'P. hiranonis CH18 cat'	Clostridioides difficile ATCC 9689	13.3	[10.6 - 16.6]	21.8	[19.6 - 24.3]	13.7	[11.3 - 16.5]	3.07
'P. hiranonis CH23 cat'	Clostridioides difficile ATCC 9689	13.3	[10.6 - 16.6]	21.8	[19.5 - 24.2]	13.6	[11.3 - 16.4]	2.97
'P. hiranonis CH04 dog'	Terrisporobacter muris DSM 29186	13.3	[10.6 - 16.6]	21.8	[19.5 - 24.2]	13.7	[11.3 - 16.5]	2.74
'P. hiranonis CH16 cat'	Clostridioides difficile ATCC 9689	13.3	[10.6 - 16.7]	21.8	[19.5 - 24.2]	13.7	[11.3 - 16.5]	3.07
'P. hiranonis DGF055142'	Clostridioides difficile ATCC 9689	13.3	[10.6 - 16.6]	21.8	[19.5 - 24.2]	13.6	[11.3 - 16.4]	2.95
'P. hiranonis CH05 cat'	Terrisporobacter muris DSM 29186	13.3	[10.6 - 16.6]	21.8	[19.5 - 24.2]	13.7	[11.3 - 16.5]	2.73
'P. hiranonis CH02 dog'	Clostridioides difficile ATCC 9689	13.3	[10.6 - 16.6]	21.7	[19.5 - 24.2]	13.7	[11.3 - 16.4]	3.09
'P. hiranonis CH12 dog'	Clostridioides difficile DSM 1296	13.3	[10.5 - 16.6]	21.6	[19.3 - 24.0]	13.6	[11.2 - 16.4]	3
'P. hiranonis CH12 dog'	Clostridioides difficile ATCC 9689	13.3	[10.5 - 16.6]	21.5	[19.2 - 23.9]	13.6	[11.2 - 16.4]	3
'P. hiranonis CH15 dog'	Clostridioides difficile ATCC 9689	13.3	[10.6 - 16.6]	21.4	[19.1 - 23.8]	13.6	[11.3 - 16.4]	2.97
'P. hiranonis CH15 dog'	Clostridioides difficile DSM 1296	13.3	[10.6 - 16.6]	21.4	[19.2 - 23.9]	13.6	[11.2 - 16.4]	2.97
'Peptacetobacter AB800'	Clostridioides difficile DSM 1296	13.3	[10.6 - 16.6]	21.4	[19.2 - 23.9]	13.6	[11.3 - 16.4]	2.55
'P. hiranonis CH20 cat'	Asaccharospora irregularis DSM 2635	13.3	[10.6 - 16.7]	21.3	[19.0 - 23.7]	13.7	[11.3 - 16.5]	1.04
'Peptacetobacter AB800'	Clostridioides difficile ATCC 9689	13.3	[10.6 - 16.6]	21.3	[19.1 - 23.7]	13.6	[11.3 - 16.4]	2.55
'P. hiranonis CH10 dog'	Terrisporobacter petrolearius LAM0A37	13.3	[10.5 - 16.6]	21.3	[19.1 - 23.8]	13.6	[11.2 - 16.4]	2.61
'P. hiranonis CH16 cat'	Asaccharospora irregularis DSM 2635	13.3	[10.6 - 16.7]	21.2	[19.0 - 23.6]	13.7	[11.3 - 16.5]	1.14
'P. hiranonis CH25 cat'	Terrisporobacter muris DSM 29186	13.3	[10.6 - 16.7]	21.2	[19.0 - 23.6]	13.7	[11.3 - 16.5]	2.85
'P. hiranonis CH13 dog'	Terrisporobacter muris DSM 29186	13.3	[10.6 - 16.7]	21.1	[18.9 - 23.6]	13.7	[11.3 - 16.5]	2.83
'P. hiranonis CH17 cat'	Terrisporobacter muris DSM 29186	13.3	[10.6 - 16.7]	21.1	[18.9 - 23.5]	13.7	[11.3 - 16.5]	2.89
'Peptacetobacter AB800'	Asaccharospora irregularis DSM 2635	13.3	[10.5 - 16.6]	21.1	[18.9 - 23.5]	13.6	[11.2 - 16.4]	0.62
'P. hiranonis CH17 cat'	Asaccharospora irregularis DSM 2635	13.3	[10.6 - 16.7]	21.1	[18.9 - 23.5]	13.7	[11.3 - 16.5]	1.21
'P. hiranonis CH02 dog'	Asaccharospora irregularis DSM 2635	13.3	[10.6 - 16.7]	21.1	[18.9 - 23.5]	13.7	[11.3 - 16.5]	1.16
'P. hiranonis CH14 dog'	Terrisporobacter muris DSM 29186	13.3	[10.6 - 16.7]	21.1	[18.9 - 23.6]	13.7	[11.3 - 16.5]	2.83
'P. hiranonis CH18 cat'	Terrisporobacter muris DSM 29186	13.3	[10.6 - 16.7]	21	[18.8 - 23.4]	13.7	[11.3 - 16.5]	2.82
'Peptacetobacter AB800'	Terrisporobacter muris DSM 29186	13.3	[10.6 - 16.6]	20.7	[18.5 - 23.1]	13.6	[11.3 - 16.4]	2.3
'P. hiranonis CH25 cat'	Paeniclostridium ghonii DSM 15049	13.3	[10.5 - 16.6]	20.1	[17.9 - 22.5]	13.6	[11.2 - 16.4]	3.73
'P. hiranonis CH03 cat'	Paeniclostridium ghonii DSM 15049	13.3	[10.5 - 16.6]	20.1	[17.9 - 22.5]	13.6	[11.2 - 16.4]	3.68
'P. hiranonis CH13 dog'	Paeniclostridium ghonii DSM 15049	13.3	[10.5 - 16.6]	20.1	[17.9 - 22.5]	13.6	[11.2 - 16.4]	3.72
'P. hiranonis CH16 cat'	Paeniclostridium ghonii DSM 15049	13.3	[10.5 - 16.6]	20.1	[17.9 - 22.5]	13.6	[11.2 - 16.4]	3.71
'P. hiranonis CH18 cat'	Paeniclostridium ghonii DSM 15049	13.3	[10.5 - 16.6]	20.1	[17.9 - 22.5]	13.6	[11.2 - 16.4]	3.71
'P. hiranonis CH14 dog'	Paeniclostridium ghonii DSM 15049	13.3	[10.5 - 16.6]	20.1	[17.9 - 22.5]	13.6	[11.2 - 16.4]	3.72
'P. hiranonis CH17 cat'	Paeniclostridium ghonii DSM 15049	13.3	[10.5 - 16.6]	20	[17.8 - 22.4]	13.6	[11.2 - 16.4]	3.78
'P. hiranonis CH20 cat'	Paeniclostridium ghonii DSM 15049	13.3	[10.5 - 16.6]	20	[17.8 - 22.4]	13.6	[11.2 - 16.4]	3.61
'P. hiranonis CH07 dog'	Paeniclostridium ghonii DSM 15049	13.3	[10.5 - 16.6]	20	[17.8 - 22.4]	13.6	[11.2 - 16.4]	3.65
'P. hiranonis CH19 cat'	Paeniclostridium ghonii DSM 15049	13.3	[10.5 - 16.6]	20	[17.7 - 22.4]	13.6	[11.2 - 16.4]	3.56
'P. hiranonis CH24 cat'	Paeniclostridium ghonii DSM 15049	13.3	[10.6 - 16.6]	19.9	[17.6 - 22.3]	13.6	[11.2 - 16.4]	3.79
'P. hiranonis AUCUSCA136'	Paeniclostridium ghonii DSM 15049	13.3	[10.5 - 16.6]	19.9	[17.7 - 22.3]	13.6	[11.2 - 16.4]	3.58
'P. hiranonis DGF055142'	Paeniclostridium ghonii DSM 15049	13.3	[10.5 - 16.6]	19.9	[17.7 - 22.3]	13.6	[11.2 - 16.4]	3.59
'P. hiranonis CH21 cat'	Paeniclostridium ghonii DSM 15049	13.3	[10.5 - 16.6]	19.9	[17.7 - 22.4]	13.6	[11.2 - 16.4]	3.68
'P. hiranonis CH12 dog'	Paeniclostridium ghonii DSM 15049	13.3	[10.6 - 16.6]	19.8	[17.6 - 22.2]	13.6	[11.2 - 16.4]	3.64
'P. hiranonis CH23 cat'	Paeniclostridium ghonii DSM 15049	13.3	[10.6 - 16.6]	19.8	[17.6 - 22.2]	13.6	[11.3 - 16.4]	3.61
'P. hiranonis CH15 dog'	Paeniclostridium ghonii DSM 15049	13.3	[10.6 - 16.6]	19.7	[17.5 - 22.1]	13.6	[11.2 - 16.4]	3.61
P. hiranonis CH06.2 dog'	Paeniclostridium ghonii DSM 15049	13.3	[10.6 - 16.6]	19.6	[17.4 - 22.0]	13.6	[11.2 - 16.4]	3.5
'P. hiranonis CH06 dog'	Paeniclostridium ghonii DSM 15049	13.3	[10.6 - 16.6]	19.6	[17.4 - 22.0]	13.6	[11.2 - 16.4]	3.5
'P. hiranonis CH10 dog'	Asaccharospora irregularis DSM 2635	13.3	[10.5 - 16.6]	19	[16.8 - 21.4]	13.6	[11.2 - 16.4]	0.97
'P. hiranonis CH07 dog'	Metaclostridioides mangenotii DSM 1289	13.2	[10.5 - 16.5]	24.5	[22.2 - 27.0]	13.6	[11.2 - 16.4]	0.23
'P. hiranonis CH23 cat'	Metaclostridioides mangenotii DSM 1289	13.2	[10.5 - 16.5]	24.4	[22.1 - 26.9]	13.6	[11.2 - 16.4]	0.19
'P. hiranonis AUCUSCA136'	Metaclostridioides mangenotii DSM 1289	13.2	[10.5 - 16.6]	24.3	[22.0 - 26.8]	13.6	[11.2 - 16.4]	0.16
'P. hiranonis CH10 dog'	Paraclostridium benzoelyticum JC272	13.2	[10.5 - 16.5]	23.2	[21.0 - 25.7]	13.6	[11.2 - 16.3]	3.05
'Peptacetobacter hiranonis DSM13275'	Clostridioides difficile DSM 1296	13.2	[10.5 - 16.5]	22.6	[20.3 - 25.0]	13.5	[11.2 - 16.3]	2.88
'Peptacetobacter hiranonis DSM13275'	Clostridioides difficile ATCC 9689	13.2	[10.5 - 16.5]	22.4	[20.1 - 24.9]	13.5	[11.2 - 16.3]	2.88
'Peptacetobacter AB800'	Paraclostridium bifermentans subsp. muricolitidis CCUG 72489	13.2	[10.5 - 16.5]	22.3	[20.0 - 24.7]	13.5	[11.2 - 16.3]	2.91
'P. hiranonis CH05 cat'	Clostridioides difficile DSM 1296	13.2	[10.5 - 16.5]	22.2	[19.9 - 24.7]	13.5	[11.2 - 16.3]	2.98
'P. hiranonis CH04 dog'	Clostridioides difficile DSM 1296	13.2	[10.5 - 16.5]	22.2	[19.9 - 24.7]	13.5	[11.2 - 16.3]	2.99
'P. hiranonis CH05 cat'	Clostridioides difficile ATCC 9689	13.2	[10.5 - 16.5]	22.1	[19.8 - 24.5]	13.5	[11.2 - 16.3]	2.98
'P. hiranonis CH04 dog'	Clostridioides difficile ATCC 9689	13.2	[10.5 - 16.5]	22.1	[19.8 - 24.5]	13.6	[11.2 - 16.3]	2.99
'Peptacetobacter AB800'	Romboutsia weinsteinii CCRI- 19649 T	13.2	[10.5 - 16.5]	21.5	[19.2 - 23.9]	13.5	[11.2 - 16.3]	1.65
'P. hiranonis CH10 dog'	Terrisporobacter muris DSM 29186	13.2	[10.5 - 16.6]	21.2	[19.0 - 23.6]	13.6	[11.2 - 16.4]	2.65
'Peptacetobacter AB800'	Paraclostridium dentum SKVG24 T	13.2	[10.4 - 16.5]	20.9	[18.6 - 23.3]	13.5	[11.1 - 16.3]	2.66
'Peptacetobacter AB800'	Metaclostridioides mangenotii DSM 1289	13.2	[10.5 - 16.5]	20.7	[18.4 - 23.1]	13.5	[11.2 - 16.3]	0.23
'P. hiranonis CH10 dog'	Paeniclostridium sordellii ATCC 9714	13.2	[10.5 - 16.5]	20.7	[18.5 - 23.2]	13.6	[11.2 - 16.3]	3.91
'P. hiranonis CH02 dog'	Paeniclostridium ghonii DSM 15049	13.2	[10.5 - 16.5]	20.3	[18.0 - 22.7]	13.6	[11.2 - 16.4]	3.73
'Peptacetobacter hiranonis DSM13275'	Paeniclostridium ghonii DSM 15049	13.2	[10.5 - 16.6]	20.1	[17.9 - 22.5]	13.6	[11.2 - 16.4]	3.52
'P. hiranonis CH04 dog'	Paeniclostridium ghonii DSM 15049	13.2	[10.5 - 16.5]	20	[17.8 - 22.4]	13.6	[11.2 - 16.3]	3.63
'P. hiranonis CH08 dog'	Paeniclostridium ghonii DSM 15049	13.2	[10.5 - 16.6]	20	[17.8 - 22.4]	13.6	[11.2 - 16.4]	3.72
'P. hiranonis CH05 cat'	Paeniclostridium ghonii DSM 15049	13.2	[10.5 - 16.5]	20	[17.8 - 22.4]	13.6	[11.2 - 16.3]	3.62
'Peptacetobacter AB800'	Paeniclostridium ghonii DSM 15049	13.2	[10.5 - 16.5]	19.9	[17.7 - 22.3]	13.6	[11.2 - 16.3]	3.19
'Peptacetobacter hiranonis DSM13275'	Sporacetigenium mesophilum DSM 16796	13.2	[10.4 - 16.5]	18.8	[16.6 - 21.2]	13.5	[11.1 - 16.3]	1.92
'P. hiranonis AUCUSCA136'	Sporacetigenium mesophilum DSM 16796	13.2	[10.4 - 16.5]	18.7	[16.6 - 21.1]	13.5	[11.1 - 16.3]	1.98
'P. hiranonis CH20 cat'	Sporacetigenium mesophilum DSM 16796	13.2	[10.4 - 16.5]	18.6	[16.4 - 21.0]	13.5	[11.1 - 16.3]	2.01
'P. hiranonis CH16 cat'	Sporacetigenium mesophilum DSM 16796	13.2	[10.4 - 16.5]	18.6	[16.5 - 21.0]	13.5	[11.1 - 16.3]	2.1
'P. hiranonis CH18 cat'	Sporacetigenium mesophilum DSM 16796	13.2	[10.4 - 16.5]	18.5	[16.4 - 20.9]	13.5	[11.1 - 16.3]	2.11
'P. hiranonis CH03 cat'	Sporacetigenium mesophilum DSM 16796	13.2	[10.4 - 16.5]	18.5	[16.4 - 20.9]	13.5	[11.1 - 16.3]	2.08
'P. hiranonis CH25 cat'	Sporacetigenium mesophilum DSM 16796	13.2	[10.5 - 16.5]	18.5	[16.4 - 20.9]	13.5	[11.2 - 16.3]	2.13
'P. hiranonis DGF055142'	Sporacetigenium mesophilum DSM 16796	13.2	[10.5 - 16.5]	18.5	[16.3 - 20.9]	13.5	[11.2 - 16.3]	1.99
'P. hiranonis CH21 cat'	Sporacetigenium mesophilum DSM 16796	13.2	[10.5 - 16.5]	18.4	[16.2 - 20.8]	13.5	[11.1 - 16.3]	2.08
'P. hiranonis CH19 cat'	Sporacetigenium mesophilum DSM 16796	13.2	[10.5 - 16.5]	18.4	[16.2 - 20.8]	13.5	[11.2 - 16.3]	1.96
'P. hiranonis CH10 dog'	Paraclostridium bifermentans subsp. muricolitidis CCUG 72489	13.1	[10.4 - 16.4]	23.1	[20.9 - 25.6]	13.5	[11.1 - 16.3]	3.26
'P. hiranonis CH10 dog'	Romboutsia weinsteinii CCRI- 19649 T	13.1	[10.4 - 16.5]	22.1	[19.9 - 24.6]	13.5	[11.1 - 16.3]	2
'P. hiranonis CH10 dog'	Paraclostridium dentum SKVG24 T	13.1	[10.4 - 16.4]	21.8	[19.5 - 24.2]	13.5	[11.1 - 16.3]	3.01
'P. hiranonis CH07 dog'	Sporacetigenium mesophilum DSM 16796	13.1	[10.4 - 16.5]	19	[16.8 - 21.4]	13.5	[11.1 - 16.3]	2.04
'P. hiranonis CH06 dog'	Sporacetigenium mesophilum DSM 16796	13.1	[10.4 - 16.4]	18.9	[16.7 - 21.2]	13.4	[11.1 - 16.2]	1.9
'P. hiranonis CH24 cat'	Sporacetigenium mesophilum DSM 16796	13.1	[10.4 - 16.4]	18.9	[16.7 - 21.2]	13.5	[11.1 - 16.2]	2.19
P. hiranonis CH06.2 dog'	Sporacetigenium mesophilum DSM 16796	13.1	[10.4 - 16.4]	18.9	[16.7 - 21.2]	13.4	[11.1 - 16.2]	1.9
'P. hiranonis CH02 dog'	Sporacetigenium mesophilum DSM 16796	13.1	[10.4 - 16.4]	18.8	[16.6 - 21.2]	13.4	[11.1 - 16.2]	2.13
'P. hiranonis CH10 dog'	Paeniclostridium ghonii DSM 15049	13.1	[10.4 - 16.4]	18.8	[16.6 - 21.1]	13.4	[11.0 - 16.2]	3.54
'P. hiranonis CH23 cat'	Sporacetigenium mesophilum DSM 16796	13.1	[10.4 - 16.4]	18.8	[16.7 - 21.2]	13.4	[11.1 - 16.2]	2.01
'P. hiranonis CH14 dog'	Sporacetigenium mesophilum DSM 16796	13.1	[10.4 - 16.4]	18.8	[16.6 - 21.2]	13.5	[11.1 - 16.2]	2.11
'P. hiranonis CH13 dog'	Sporacetigenium mesophilum DSM 16796	13.1	[10.4 - 16.4]	18.8	[16.6 - 21.2]	13.5	[11.1 - 16.2]	2.11
'P. hiranonis CH05 cat'	Sporacetigenium mesophilum DSM 16796	13.1	[10.4 - 16.4]	18.8	[16.6 - 21.1]	13.4	[11.1 - 16.2]	2.02
'P. hiranonis CH04 dog'	Sporacetigenium mesophilum DSM 16796	13.1	[10.4 - 16.4]	18.8	[16.6 - 21.2]	13.4	[11.1 - 16.2]	2.03
'P. hiranonis CH15 dog'	Sporacetigenium mesophilum DSM 16796	13.1	[10.4 - 16.4]	18.7	[16.5 - 21.0]	13.5	[11.1 - 16.2]	2.01
'P. hiranonis CH08 dog'	Sporacetigenium mesophilum DSM 16796	13.1	[10.4 - 16.4]	18.7	[16.6 - 21.1]	13.5	[11.1 - 16.2]	2.12
'P. hiranonis CH17 cat'	Sporacetigenium mesophilum DSM 16796	13.1	[10.4 - 16.4]	18.7	[16.5 - 21.0]	13.5	[11.1 - 16.2]	2.18
'P. hiranonis CH12 dog'	Sporacetigenium mesophilum DSM 16796	13.1	[10.4 - 16.4]	18.6	[16.4 - 21.0]	13.5	[11.1 - 16.2]	2.04
'Peptacetobacter AB800'	Sporacetigenium mesophilum DSM 16796	13.1	[10.4 - 16.4]	18.3	[16.1 - 20.6]	13.4	[11.1 - 16.2]	1.59
'P. hiranonis CH10 dog'	Metaclostridioides mangenotii DSM 1289	13	[10.3 - 16.3]	23.3	[21.0 - 25.8]	13.4	[11.0 - 16.2]	0.12
'P. hiranonis CH10 dog'	Clostridioides difficile DSM 1296	13	[10.3 - 16.3]	21.2	[19.0 - 23.7]	13.4	[11.0 - 16.1]	2.9
'P. hiranonis CH10 dog'	Clostridioides difficile ATCC 9689	13	[10.3 - 16.3]	21.2	[19.0 - 23.7]	13.4	[11.0 - 16.1]	2.9
'P. hiranonis CH10 dog'	Sporacetigenium mesophilum DSM 16796	12.9	[10.2 - 16.2]	17.7	[15.5 - 20.0]	13.3	[10.9 - 16.0]	1.94
'P. hiranonis CH03 cat'	Arcobacter peruensis PSE-93	12.8	[10.1 - 16.0]	16.8	[14.7 - 19.1]	13.1	[10.8 - 15.9]	3.61
'P. hiranonis CH24 cat'	Arcobacter peruensis PSE-93	12.8	[10.1 - 16.0]	16.7	[14.6 - 19.0]	13.1	[10.8 - 15.9]	3.72
'P. hiranonis CH25 cat'	Arcobacter peruensis PSE-93	12.8	[10.1 - 16.0]	16.7	[14.6 - 19.0]	13.1	[10.8 - 15.9]	3.66
'P. hiranonis CH16 cat'	Arcobacter peruensis PSE-93	12.8	[10.1 - 16.0]	16.7	[14.6 - 19.0]	13.1	[10.8 - 15.9]	3.63
'P. hiranonis CH20 cat'	Arcobacter peruensis PSE-93	12.8	[10.1 - 16.0]	16.6	[14.5 - 18.9]	13.1	[10.8 - 15.9]	3.53
'P. hiranonis CH17 cat'	Arcobacter peruensis PSE-93	12.8	[10.1 - 16.0]	16.6	[14.6 - 19.0]	13.1	[10.8 - 15.9]	3.71
'P. hiranonis CH19 cat'	Arcobacter peruensis PSE-93	12.8	[10.1 - 16.0]	16.6	[14.6 - 19.0]	13.1	[10.8 - 15.9]	3.49
'P. hiranonis CH21 cat'	Arcobacter peruensis PSE-93	12.8	[10.1 - 16.0]	16.6	[14.6 - 18.9]	13.1	[10.8 - 15.9]	3.61
'P. hiranonis CH02 dog'	Arcobacter peruensis PSE-93	12.8	[10.1 - 16.0]	16.6	[14.5 - 18.9]	13.1	[10.8 - 15.9]	3.66
'P. hiranonis CH14 dog'	Arcobacter peruensis PSE-93	12.8	[10.1 - 16.0]	16.5	[14.5 - 18.9]	13.1	[10.8 - 15.9]	3.64
'P. hiranonis CH08 dog'	Arcobacter peruensis PSE-93	12.8	[10.1 - 16.0]	16.5	[14.5 - 18.9]	13.1	[10.8 - 15.9]	3.64
'P. hiranonis CH13 dog'	Arcobacter peruensis PSE-93	12.8	[10.1 - 16.0]	16.5	[14.5 - 18.9]	13.1	[10.8 - 15.9]	3.64
P. hiranonis CH06.2 dog'	Arcobacter peruensis PSE-93	12.8	[10.1 - 16.0]	16.5	[14.5 - 18.8]	13.1	[10.8 - 15.9]	3.42
'P. hiranonis CH06 dog'	Arcobacter peruensis PSE-93	12.8	[10.1 - 16.0]	16.5	[14.5 - 18.8]	13.1	[10.8 - 15.9]	3.42
'P. hiranonis CH07 dog'	Arcobacter peruensis PSE-93	12.8	[10.1 - 16.0]	16.5	[14.5 - 18.8]	13.1	[10.8 - 15.9]	3.57
'P. hiranonis AUCUSCA136'	Arcobacter peruensis PSE-93	12.8	[10.1 - 16.0]	16.5	[14.5 - 18.8]	13.1	[10.8 - 15.9]	3.51
'P. hiranonis CH18 cat'	Arcobacter peruensis PSE-93	12.8	[10.1 - 16.0]	16.4	[14.3 - 18.7]	13.1	[10.8 - 15.9]	3.63
'P. hiranonis DGF055142'	Arcobacter peruensis PSE-93	12.8	[10.1 - 16.0]	16.3	[14.3 - 18.6]	13.1	[10.8 - 15.9]	3.51
'P. hiranonis CH07 dog'	Clostridium sardiniense DSM 2632	12.7	[10.0 - 15.9]	22.9	[20.6 - 25.4]	13.1	[10.7 - 15.8]	3
'P. hiranonis CH18 cat'	Clostridium sardiniense DSM 2632	12.7	[10.0 - 15.9]	22.4	[20.1 - 24.9]	13.1	[10.7 - 15.8]	3.06
'P. hiranonis AUCUSCA136'	Clostridium sardiniense DSM 2632	12.7	[10.0 - 15.9]	22.2	[19.9 - 24.6]	13.1	[10.7 - 15.8]	2.93
'Peptacetobacter hiranonis DSM13275'	Clostridium sardiniense DSM 2632	12.7	[10.0 - 15.9]	22.1	[19.8 - 24.5]	13.1	[10.7 - 15.8]	2.87
'P. hiranonis DGF055142'	Clostridium sardiniense DSM 2632	12.7	[10.0 - 16.0]	21.8	[19.6 - 24.3]	13.1	[10.7 - 15.8]	2.94
'P. hiranonis CH08 dog'	Clostridium sardiniense DSM 2632	12.7	[10.0 - 15.9]	21.8	[19.6 - 24.3]	13.1	[10.7 - 15.8]	3.07
'P. hiranonis CH02 dog'	Clostridium sardiniense DSM 2632	12.7	[10.0 - 15.9]	21.6	[19.3 - 24.0]	13.1	[10.7 - 15.8]	3.08
'P. hiranonis CH03 cat'	Clostridium sardiniense DSM 2632	12.7	[10.0 - 15.9]	21.6	[19.4 - 24.0]	13.1	[10.7 - 15.8]	3.03
'P. hiranonis CH16 cat'	Clostridium sardiniense DSM 2632	12.7	[10.0 - 15.9]	21.6	[19.4 - 24.1]	13.1	[10.7 - 15.8]	3.05
'P. hiranonis CH25 cat'	Clostridium sardiniense DSM 2632	12.7	[10.0 - 16.0]	21.6	[19.3 - 24.0]	13.1	[10.7 - 15.8]	3.08
'P. hiranonis CH17 cat'	Clostridium sardiniense DSM 2632	12.7	[10.0 - 15.9]	21.6	[19.3 - 24.0]	13.1	[10.7 - 15.8]	3.13
'P. hiranonis CH24 cat'	Clostridium sardiniense DSM 2632	12.7	[10.0 - 16.0]	21.6	[19.4 - 24.0]	13.1	[10.7 - 15.8]	3.14
'P. hiranonis CH19 cat'	Clostridium sardiniense DSM 2632	12.7	[10.0 - 15.9]	21.6	[19.3 - 24.0]	13.1	[10.7 - 15.8]	2.91
'P. hiranonis CH21 cat'	Clostridium sardiniense DSM 2632	12.7	[10.0 - 16.0]	21.6	[19.3 - 24.0]	13.1	[10.7 - 15.8]	3.03
'P. hiranonis CH20 cat'	Clostridium sardiniense DSM 2632	12.7	[10.0 - 15.9]	21.6	[19.3 - 24.0]	13.1	[10.7 - 15.8]	2.96
'P. hiranonis CH06 dog'	Clostridium sardiniense DSM 2632	12.7	[10.0 - 16.0]	21.5	[19.3 - 24.0]	13.1	[10.7 - 15.8]	2.85
'P. hiranonis CH15 dog'	Clostridium sardiniense DSM 2632	12.7	[10.0 - 16.0]	21.5	[19.2 - 23.9]	13.1	[10.7 - 15.8]	2.96
P. hiranonis CH06.2 dog'	Clostridium sardiniense DSM 2632	12.7	[10.0 - 16.0]	21.5	[19.3 - 24.0]	13.1	[10.7 - 15.8]	2.85
'P. hiranonis CH12 dog'	Clostridium sardiniense DSM 2632	12.7	[10.0 - 16.0]	21.5	[19.3 - 24.0]	13.1	[10.7 - 15.8]	2.99
'P. hiranonis CH23 cat'	Clostridium sardiniense DSM 2632	12.7	[10.0 - 16.0]	21.5	[19.3 - 24.0]	13.1	[10.7 - 15.8]	2.96
'P. hiranonis CH13 dog'	Clostridium sardiniense DSM 2632	12.7	[10.0 - 16.0]	20.9	[18.7 - 23.3]	13.1	[10.8 - 15.8]	3.07
'P. hiranonis CH04 dog'	Clostridium sardiniense DSM 2632	12.7	[10.0 - 16.0]	20.9	[18.7 - 23.4]	13.1	[10.7 - 15.8]	2.98
'P. hiranonis CH14 dog'	Clostridium sardiniense DSM 2632	12.7	[10.0 - 16.0]	20.9	[18.7 - 23.3]	13.1	[10.8 - 15.8]	3.06
'P. hiranonis CH05 cat'	Clostridium sardiniense DSM 2632	12.7	[10.0 - 16.0]	20.9	[18.7 - 23.3]	13.1	[10.7 - 15.8]	2.97
'P. hiranonis CH10 dog'	Arcobacter peruensis PSE-93	12.7	[10.0 - 16.0]	16.6	[14.5 - 18.9]	13.1	[10.7 - 15.8]	3.47
'P. hiranonis CH05 cat'	Arcobacter peruensis PSE-93	12.7	[10.1 - 16.0]	16.5	[14.5 - 18.9]	13.1	[10.8 - 15.9]	3.55
'P. hiranonis CH12 dog'	Arcobacter peruensis PSE-93	12.7	[10.1 - 16.0]	16.5	[14.5 - 18.9]	13.1	[10.8 - 15.9]	3.57
'P. hiranonis CH15 dog'	Arcobacter peruensis PSE-93	12.7	[10.1 - 16.0]	16.5	[14.5 - 18.8]	13.1	[10.8 - 15.9]	3.53
'Peptacetobacter hiranonis DSM13275'	Arcobacter peruensis PSE-93	12.7	[10.1 - 16.0]	16.5	[14.4 - 18.8]	13.1	[10.8 - 15.9]	3.44
'P. hiranonis CH23 cat'	Arcobacter peruensis PSE-93	12.7	[10.1 - 16.0]	16.5	[14.5 - 18.9]	13.1	[10.8 - 15.9]	3.53
'P. hiranonis CH04 dog'	Arcobacter peruensis PSE-93	12.7	[10.1 - 16.0]	16.5	[14.5 - 18.9]	13.1	[10.8 - 15.9]	3.55
'Peptacetobacter AB800'	Clostridium sardiniense DSM 2632	12.6	[9.9 - 15.8]	21.3	[19.1 - 23.7]	13	[10.6 - 15.7]	2.54
'P. hiranonis CH10 dog'	Clostridium sardiniense DSM 2632	12.6	[10.0 - 15.9]	20.9	[18.7 - 23.3]	13	[10.7 - 15.8]	2.89
'Peptacetobacter AB800'	Arcobacter peruensis PSE-93	12.6	[9.9 - 15.8]	17.9	[15.8 - 20.3]	13	[10.6 - 15.7]	3.11

### Sheet: Supplementary_table_5
Supplementary Table 5. Biochemical profile of Peptacetobacter hiranonis subsp. deconjugans and subsp. nondeconjugans assessed using API20A and API32 A Rapid (BioMérieux).
API 20A	Peptacetobacter hiranonis subsp. deconjugans CH04 Dog	Peptacetobacter hiranonis subsp. deconjugans CH05 Cat	Peptacetobacter hiranonis subsp. deconjugans CH06 Dog	Peptacetobacter hiranonis subsp. deconjugans CH07 Dog	Peptacetobacter hiranonis subsp. deconjugans CH08 Dog	Peptacetobacter hiranonis subsp. deconjugans CH09 Dog	Peptacetobacter hiranonis subsp. deconjugans CH10 Dog	Peptacetobacter hiranonis subsp. deconjugans CH12 Dog	Peptacetobacter hiranonis subsp. deconjugans CH13 Dog	Peptacetobacter hiranonis subsp. deconjugans CH14 Dog	Peptacetobacter hiranonis subsp. deconjugans CH15 Dog	Peptacetobacter hiranonis subsp. deconjugans CH23 Cat	Peptacetobacter hiranonis subsp. nondeconjugans CH02 Dog	Peptacetobacter hiranonis subsp. nondeconjugans CH03 Cat	Peptacetobacter hiranonis subsp. nondeconjugans CH16 Cat	Peptacetobacter hiranonis subsp. nondeconjugans CH17 Cat	Peptacetobacter hiranonis subsp. nondeconjugans CH18 Cat	Peptacetobacter hiranonis subsp. nondeconjugans CH19 Cat	Peptacetobacter hiranonis subsp. nondeconjugans CH20 Cat	Peptacetobacter hiranonis subsp. nondeconjugans CH21 Cat	Peptacetobacter hiranonis subsp. nondeconjugans CH24 Cat	Peptacetobacter hiranonis subsp. nondeconjugans CH25 Cat
IND	0	0	0	0	0	0	0	0	0	0	0	0	0	0	0	0	0	0	0	0	0	0
URE	0	0	0	0	0	0	0	0	0	0	0	0	0	0	0	0	0	0	0	0	0	0
GLU	1	1	1	1	1	1	1	1	1	1	1	1	1	1	1	1	1	1	1	1	1	1
MAN	1	0	1	1	0	1	1	0	1	1	1	1	1	1	1	1	1	1	1	1	1	1
LAC	0	0	0	0	0	0	0	0	0	0	0	0	0	0	0	0	0	0	0	0	0	0
SAC	1	1	1	1	1	1	1	1	1	1	1	1	1	1	1	1	1	1	1	1	1	1
MAL	0	0	0	0	0	0	0	0	0	0	0	0	0	0	0	0	0	0	0	0	0	0
SAL	0	0	0	0	0	0	0	0	0	0	0	0	0	0	0	0	0	0	0	0	0	0
XYL	0	0	0	0	0	0	0	0	0	0	0	0	0	0	0	0	0	0	0	0	0	0
ARA	0	0	0	0	0	0	0	0	0	0	0	0	0	0	0	0	0	0	0	0	0	0
GEL	0	0	0	0	0	0	0	0	0	0	0	0	0	0	0	0	0	0	0	0	0	0
ESC	0	0	0	0	0	0	0	0	0	0	0	0	0	0	0	0	0	0	0	0	0	0
GLY	0	0	0	0	0	0	0	0	0	0	0	0	0	0	0	0	0	0	0	0	0	0
CEL	0	0	0	0	0	0	0	0	0	0	0	0	0	0	0	0	0	0	0	0	0	0
MNE	1	1	1	1	1	1	1	1	1	1	1	1	1	1	1	1	1	1	1	1	1	1
MLZ	0	0	0	0	0	0	0	0	0	0	0	0	0	0	0	0	0	0	0	0	0	0
RAF	0	0	0	0	0	0	0	0	0	0	0	0	0	0	0	0	0	0	0	0	0	0
SOR	0	0	0	0	0	0	0	0	0	0	0	0	0	0	1	0	0	1	1	1	1	0
RHA	0	0	0	0	0	0	0	0	0	0	0	0	0	0	0	0	0	0	0	0	0	0
TRE	0	0	0	0	0	0	0	0	0	0	0	0	0	0	0	0	0	0	0	0	0	0
CAT	0	0	0	0	0	0	0	0	0	0	0	0	0	0	0	0	0	0	0	0	0	0
H2S	0	0	0	0	0	0	0	0	0	0	0	0	0	0	0	0	0	0	0	0	0	0
API 32 A Rapid	Peptacetobacter hiranonis subsp. deconjugans CH04 Dog	Peptacetobacter hiranonis subsp. deconjugans CH05 Cat	Peptacetobacter hiranonis subsp. deconjugans CH06 Dog	Peptacetobacter hiranonis subsp. deconjugans CH07 Dog	Peptacetobacter hiranonis subsp. deconjugans CH08 Dog	Peptacetobacter hiranonis subsp. deconjugans CH09 Dog	Peptacetobacter hiranonis subsp. deconjugans CH10 Dog	Peptacetobacter hiranonis subsp. deconjugans CH12 Dog	Peptacetobacter hiranonis subsp. deconjugans CH13 Dog	Peptacetobacter hiranonis subsp. deconjugans CH14 Dog	Peptacetobacter hiranonis subsp. deconjugans CH15 Dog	Peptacetobacter hiranonis subsp. deconjugans CH23 Cat	Peptacetobacter hiranonis subsp. nondeconjugans CH02 Dog	Peptacetobacter hiranonis subsp. nondeconjugans CH03 Cat	Peptacetobacter hiranonis subsp. nondeconjugans CH16 Cat	Peptacetobacter hiranonis subsp. nondeconjugans CH17 Cat	Peptacetobacter hiranonis subsp. nondeconjugans CH18 Cat	Peptacetobacter hiranonis subsp. nondeconjugans CH19 Cat	Peptacetobacter hiranonis subsp. nondeconjugans CH20 Cat	Peptacetobacter hiranonis subsp. nondeconjugans CH21 Cat	Peptacetobacter hiranonis subsp. nondeconjugans CH24 Cat	Peptacetobacter hiranonis subsp. nondeconjugans CH25 Cat
1.0 URE Urea 0.96 Urease	0	0	0	0	0	0	0	0	0	0	0	0	0	0	0	0	0	0	0	0	0	0
1.1 ADH L-Arginine 0.77 Arginine dihydrolase	1	1	1	1	0	1	1	1	1	1	1	1	1	1	1	1	1	1	1	1	1	1
1.2 αGAL 4-Nitrophenyl-α-Dgalactopyranoside 0.026 α-Galactosidase	0	0	0	0	0	0	0	0	0	0	0	0	0	0	0	0	0	0	0	0	0	0
1.3 ßGAL 4-Nitrophenyl-ß-Dgalactopyranoside 0.052 ß-Galactosidase	0	0	0	0	0	0	0	0	0	0	0	0	0	0	0	0	0	0	0	0	0	0
1.4 ßgp 4-Nitrophenyl-ß-Dgalactopyranoside-phosphate-2CHA 0.034 ß-Galactosidase 6 Phosphatase	0	0	0	0	0	0	0	0	0	0	0	0	0	0	0	0	0	0	0	0	0	0
1.5 αGLU 4-Nitrophenyl-α-Dglucopyranoside 0.026 α-Glucosidase	0	0	0	0	0	0	0	0	0	0	0	0	0	0	0	0	0	0	0	0	0	0
1.6 ßGLU 4-Nitrophenyl-ß-Dglucopyranoside 0.026 ß-Glucosidase	0	0	0	0	0	0	0	0	0	0	0	0	0	0	0	0	0	0	0	0	0	0
1.7 αARA 4-Nitrophenyl-α-Larabinofuropyranosi 0.024 α-Arabinosidase	0	0	0	0	0	0	0	0	0	0	0	0	0	0	0	0	0	0	0	0	0	0
1.8 ßGUR 4-Nitrophenyl-ß-Dglucuronide 0.026 ß-Glucuronidase	0	0	0	0	0	0	0	0	0	0	0	0	0	0	0	0	0	0	0	0	0	0
1.9 ßNAG 4-Nitrophenyl-Nacetyl-ß-Dglucosaminide 0.028 N-Acetyl-ßglucosaminidase	1	1	1	1	1	1	1	1	1	1	1	1	1	1	1	1	1	1	1	1	1	1
1.A MNE D-Mannose 0.56 Mannose fermentation	0	0	0	0	0	0	0	0	0	0	0	0	0	0	0	0	0	0	0	0	0	0
1.B RAF D-Raffinose 0.56 Raffinose fermentation	0	0	0	0	0	0	0	0	0	0	0	0	0	0	0	0	0	0	0	0	0	0
1.C GDC Glutamic acid 0.056 Glutamic acid decarboxylase	0	0	0	0	1	0	0	0	0	0	0	0	0	0	0	0	0	0	0	0	0	0
1.D αFUC 4-Nitrophenyl-α-Lfucopyranoside 0.024 α-Fucosidase	0	0	0	0	0	0	0	0	0	0	0	0	0	0	0	0	0	0	0	0	0	0
0.0 NIT Potassium nitrate 0.14 Reduction of nitrates	0	0	0	1	0	0	0	0	0	0	0	0	0	0	0	0	0	0	0	0	0	0
0.1 IND L-Tryptophan 0.056 Indole production	1	1	1	1	0	1	1	1	1	1	1	1	1	1	1	0	1	1	1	1	1	1
0.2 PAL 2-Naphthylphosphate 0.04 Alkaline phosphatase	1	1	1	1	1	1	1	1	1	1	1	1	1	1	1	0	1	1	1	1	0	1
0.3 ArgA L-Arginine-ßnaphthylamide 0.056 Arginine arylamidase	0	0	0	0	0	0	0	0	0	0	0	0	0	0	0	1	1	1	0	0	0	0
0.4 ProA L-Proline-ßnaphthylamide 0.048 Proline arylamidase	1	1	1	1	1	1	1	1	1	1	1	1	1	1	1	1	1	1	1	1	0	1
0.5 LGA L-Leucyl-L-glycineß-naphthylamide 0.052 Leucyl-glycine arylamidase	1	1	1	1	1	1	1	1	1	1	1	1	1	1	1	1	1	1	1	1	0	1
0.6 PheA L-Phenylalanine-ßnaphthylamide 0.048 Phenylalanine arylamidase	0	0	0	0	0	0	0	0	0	0	0	0	0	0	0	0	0	0	0	0	0	0
0.7 LeuA L-Leucine-ßnaphthylamide 0.052 Leucine arylamidase	0	0	0	0	0	0	0	0	1	0	0	0	0	0	0	0	0	0	0	0	0	0
0.8 PyrA Pyroglutamic acid ßnaphthylamide 0.044 Pyroglutamic acid arylamidase	0	0	0	0	1	0	0	0	0	0	1	0	0	0	0	0	0	0	0	0	0	0
0.9 TyrA L-Tyrosine-ßnaphthylamide 0.052 Tyrosine arylamidase	0	0	0	0	0	0	0	0	0	0	0	0	0	0	0	0	0	0	0	0	0	0
0.A AlaA L-Alanyl-L-alanineß- naphthylamide 0.048 Alanine arylamidase	0	0	0	0	0	0	0	0	0	0	0	1	0	0	1	1	1	1	0	1	0	1
0.B GlyA L-Glycine-ßnaphthylamide 0.04 Glycine arylamidase	0	0	0	0	0	0	0	0	0	0	0	0	0	0	0	0	0	0	0	0	0	0
0.C HisA L-Histidine-ßnaphthylamide 0.048 Histidine Arylamidase	0	0	0	0	0	0	0	0	0	0	0	0	0	0	0	0	0	0	0	0	0	0
0.D GGA L-Glutamyl-Lglutamic acid ßnaphthylamide 0.068 Glutamyl-glutamic acid arylamidase	0	0	0	0	0	0	0	0	0	0	0	0	0	0	0	0	0	0	0	0	0	0
0.E SerA L-Serine-ßnaphthylamide 0.04 Serine arylamidase	0	0	0	0	0	0	0	0	0	0	0	0	0	0	0	0	0	0	0	0	0	0
0 = negative
1 = positive

### Sheet: Supplementary_table_6
Supplementary Table 6. Median, minimum, and maximum values for the Minimum Inhibitory Concentration (MIC) of Peptacetobacter hiranonis subsp. deconjugans and subsp. nondeconjugans. MIC was assessed using ETEST®.
Antimicrobial	Peptacetobacter hiranonis subsp. deconjugans n = 12	Peptacetobacter hiranonis subsp. nondeconjugans n = 10	All strains n = 22
Concentration Range	Median (Min – Max)	Median (Min – Max)	Median (Min – Max)
Amoxicillin	0.38	0.19	0.25
0.016 – 256 µg/mL	(0.125 - 0.75)	(0.094 - 0.75)	(0.094 - 0.75)
Amoxicillin/clavulanate	0.315	0.1575	0.22
0.016 – 256 µg/mL	(0.064 - 0.5)	(0.094 - 0.5)	(0.064 - 0.5)
Azithromycin	3	1	3
0.016 – 256 µg/mL	(2 - 12)	(0.25 - 256)	(0.25 - 256)
Cefepime	2	1.5	1.5
0.002 – 256 µg/mL	(1 - 3)	(0.75 - 3)	(0.75 - 3)
Cefoxitin	6	3.5	4
0.016 – 256 µg/mL	(3 - 16)	(2 - 16)	(2 - 16)
Ceftriaxone	0.5	0.38	0.38
0.002 – 32 µg/mL	(0.25 - 0.75)	(0.094 - 0.75)	(0.094 - 0.75)
Cephalothin	3	1.75	2
0.016 – 256 µg/mL	(1.5 - 12)	(0.75 - 4)	(0.75 - 12)
Chloramphenicol	1.5	2	1.75
0.016 – 256 µg/mL	(0.25 - 3)	(0.38 - 3)	(0.25 - 3)
Ciprofloxacin	0.5	0.75	0.5
0.002 – 32 µg/mL	(0.38 - 1)	(0.38 - 2)	(0.38 - 2)
Clindamycin	0.094	0.125	0.1095
0.016 – 256 µg/mL	(0.023 - 0.75)	(0.032 - 3)	(0.023 - 3)
Daptomycin	0.1575	0.5	0.38
0.016 – 256 µg/mL	(0.016 - 0.75)	(0.19 - 1)	(0.016 - 1)
Meropenem	0.19	0.22	0.19
0.002 – 32 µg/mL	(0.094 - 0.38)	(0.064 - 0.75)	(0.064 - 0.75)
Metronidazole	0.315	0.19	0.25
0.016 – 256 µg/mL	(0.047 - 0.5)	(0.064 - 0.38)	(0.047 - 0.5)
Rifampicin	0.002	0.002	0.002
0.016 – 256 µg/mL	(0.002 - 0.003)	(0.002 - 0.5)	(0.002 - 0.5)
Streptomycin	160	256	192
0.064 – 1024 µg/mL	(24 - 512)	(96 - 512)	(24 - 512)
Tetracycline	1.75	0.016	1.5
0.016 – 256 µg/mL	(0.016 - 16)	(0.016 - 3)	(0.016 - 16)
Trimethoprim/Sulfamethoxazole 0.002 – 32 µg/mL	Not inhibited	Not inhibited	Not inhibited
Vancomycin	0.38	0.38	0.38
0.016 – 256 µg/mL	(0.25 - 0.5)	(0.19 - 0.5)	(0.19 - 0.5)

### Sheet: Supplementary_table_7
Supplementary Table 7. Mean values for bile acid deconjugation and conversion, and presence and absence of bai operon genes in Peptacetobacter hiranonis subsp. deconjugans and subsp. nondeconjugans
			TCA spike						TCDCA spike				CA spike							CDCA spike					qPCR			WGS
Host Species	Strain	subsp.	% TCA (remaining spike)	% CA (BSH deconjugation)	% 7oxo-DCA	% DCA	% 3oxo-DCA	% 12oxo-LCA	% TCDCA (remaining spike)	% CDCA (BSH deconjugation)	% 7oxo-LCA	% LCA	% CA (remaining spike)	% 3oxo-CA (3a-HSDH)	% 7oxo-DCA (7a-HSDH)	% DCA	% 3oxo-DCA (3a-HSDH 2BA)	% 12oxo-LCA (12a-HSDH 2BA)	% BAI total	% CDCA (remaining spike)	% 3oxo-CDCA (3a-HSDH)	% 7oxo-LCA (7a-HSDH)	% LCA	% HDCA	baiCD qPCR	bsh qPCR	Strain	baiA2	baiB	baiCD	baiE	baiF	baiG	baiH	baiJ	bsh
Canine	CH04	deconjugans	0.196227	1.14241	16.5927	31.4351	2.31757	45.6134	0.0726073	9.15669	69.7851	19.7905	10.7678	2.56214	25.3214	35.5211	2.4486	21.8292	59.7989	11.22	0.260708	86.6441	1.45436	5.15315	Present	Present	CH04	Present	Present	Present	Present	Present	Present	Present	Present	Present
Feline	CH05	deconjugans	0.018852	1.79022	38.7392	27.1641	1.19628	27.6921	0.113243	13.8438	55.4448	29.0816	15.9834	1.17448	20.209	37.0612	2.09722	23.1556	62.314	33.2046	0.440806	53.6707	12.0325	3.58769	Present	Present	CH05	Present	Present	Present	Present	Present	Present	Present	Present	Present
Canine	CH06	deconjugans	na	na	na	na	na	na	na	na	na	na	2.5022	0.265484	19.2346	41.7132	0.985759	34.8064	77.5053	22.0919	0.472854	65.2014	11.2771	4.39348	Present	Present	CH06	Present	Present	Present	Present	Present	Present	Present	Present	Present
Canine	CH07	deconjugans	0.114828	0.948727	24.2376	15.8227	0.899303	54.1497	0.91358	55.2754	40.3783	1.71664	15.3389	1.63103	27.5584	29.2562	1.88361	24.0549	55.1947	28.7368	0.150711	57.7776	12.7367	3.64496	Present	Present	CH07	Present	Present	Present	Present	Present	Present	Present	Present	Present
Canine	CH08	deconjugans	0.00303432	0.651774	15.3845	28.943	1.5276	50.98	0.739436	9.1736	64.1187	24.6887	17.5913	1.29283	18.7813	32.6371	1.43842	27.9328	62.0083	18.8884	0.438164	61.4144	18.5705	3.58789	Present	Present	CH08	Present	Present	Present	Present	Present	Present	Present	Present	Present
Canine	CH09	deconjugans	2.03497	4.77413	34.2957	30.6535	1.08453	24.0782	0.552221	12.2139	59.1452	26.5781	17.8797	1.1766	10.9005	44.1062	1.46411	24.0961	69.6664	32.0399	0.248712	38.6788	28.1849	2.94695	Present	Present	CH09	na	na	na	na	na	na	na	na	na
Canine	CH10	deconjugans	0.00471826	1.61955	13.3131	35.1703	3.3736	43.7694	0.889627	36.8812	39.9186	18.03	5.80783	1.55918	14.0014	45.1399	3.41435	28.4377	76.992	19.1025	0.525594	52.4317	23.8111	3.32547	Present	Present	CH10	Present	Present	Present	Present	Present	Present	Present	Present	Present
Canine	CH12	deconjugans	0.857852	2.72791	26.5617	27.9301	2.34484	36.8983	0.263444	21.1446	43.8474	30.3988	1.92039	0.456573	20.0705	29.5326	2.84837	43.0504	75.4313	10.5452	0.709236	72.8508	10.9705	3.9806	Present	Present	CH12	Present	Present	Present	Present	Present	Present	Present	Absent	Present
Canine	CH13	deconjugans	0.13002	21.4859	18.9329	10.8848	0.335077	43.0762	0.307816	12.0207	64.1381	19.0642	20.0529	1.97705	23.1119	23.8381	1.86686	24.7371	50.4421	30.426	0.334573	52.7498	12.0169	3.48211	Present	Present	CH13	Present	Present	Present	Present	Present	Present	Present	Present	Present
Canine	CH14	deconjugans	0.0849375	2.915	22.4693	29.1253	1.51126	40.9325	0.235791	16.3438	54.195	25.22	7.66944	2.06968	27.5381	34.6105	3.0761	22.8979	60.5845	35.7513	0.359557	41.7198	18.3416	2.82701	Present	Present	CH14	Present	Present	Present	Present	Present	Present	Present	Present	Present
Canine	CH15	deconjugans	na	na	na	na	na	na	na	na	na	na	5.09324	4.47458	0.50549	77.391	9.58849	1.72424	88.7037	70.6141	0.426487	5.06469	21.6217	0.864035	Present	Present	CH15	Present	Present	Present	Present	Present	Present	Present	Present	Present
Feline	CH23	deconjugans	2.57723	2.06979	20.4761	26.5812	2.12769	43.3715	12.2686	17.5826	46.6716	18.334	1.35146	0.769928	13.9856	28.3104	3.95289	50.0054	82.2687	15.8059	0.757834	61.94	16.9438	3.57824	Present	Present	CH23	Present	Present	Present	Present	Present	Present	Present	Present	Present
Canine	CH02	nondeconjugans	95.7095	0.852582	0.679331	0	0	0.0110494	96.5337	0	0.0774284	0.0819452	58.9237	0.0804169	28.9721	0.0351263	0	0.0475742	0.0827005	33.8267	0.0730433	62.1501	0.0581946	3.11254	Present	Absent	CH02	Present	Present	Present	Present	Present	Present	Present	Present	Absent
Feline	CH03	nondeconjugans	95.6246	0.721442	0.925289	0.0117207	0	0.165845	98.7671	0	0.0775443	0.166293	13.1887	1.02047	17.757	39.1859	1.8715	26.6956	67.753	45.4115	0.392183	38.2457	15.3093	3.04474	Present	Absent	CH03	Present	Present	Present	Present	Present	Present	Present	Present	Absent
Feline	CH16	nondeconjugans	95.7481	0.51685	0.545006	0.0454585	0	0.841368	96.9225	0	0.0663047	0.0890381	3.28011	0.490885	25.5111	10.0503	0.66808	55.4048	66.1232	9.34019	0.496656	75.9713	9.63325	3.72091	Present	Absent	CH16	Present	Present	Present	Present	Present	Present	Present	Present	Absent
Feline	CH17	nondeconjugans	95.2324	0.0328271	0.38054	0.216849	0.0744829	1.823	97.3662	0	0.0568713	0.112154	2.80441	0.725113	3.22935	45.6565	5.72094	40.9804	92.3579	23.6226	1.58708	41.4317	29.7686	2.55224	Present	Absent	CH17	Present	Present	Present	Present	Present	Present	Present	Present	Absent
Feline	CH18	nondeconjugans	95.5247	1.16704	0.582858	0	0	0.0182298	96.8779	0	0.179395	0.0907536	58.9666	0.0253737	28.913	0.0176259	0	0.0599115	0.0775374	23.8523	0.0579102	70.9104	0.0735598	4.07973	Absent	Absent	CH18	Absent	Absent	Absent	Absent	Absent	Absent	Absent	Present	Absent
Feline	CH19	nondeconjugans	95.5112	0.445242	0.412146	0.077321	0	1.31678	97.2933	0	0.034977	0.108859	6.70784	0.489069	13.4378	27.1382	1.34129	49.5687	78.0482	28.1472	0.767434	46.0944	20.4241	3.06148	Present	Absent	CH19	Present	Present	Present	Present	Present	Present	Present	Present	Absent
Feline	CH20	nondeconjugans	95.3577	0.603781	0.478306	0.122094	0.00162165	1.03996	97.337	0	0.0538113	0.0957294	5.16664	0.290071	14.9235	15.4967	0.689291	60.6082	76.7942	14.0189	0.259286	64.3849	16.9276	3.49671	Present	Absent	CH20	Present	Present	Present	Present	Present	Present	Present	Present	Absent
Feline	CH21	nondeconjugans	95.0238	0.442973	0.840079	0.032798	0	0.997591	97.2744	0	0.0567224	0.102198	2.34291	0.265631	18.0502	13.1354	0.799908	62.54	76.4752	3.03872	0.435144	84.0578	7.68204	4.25992	Present	Absent	CH21	Absent	Absent	Absent	Absent	Absent	Absent	Present	Present	Absent
Feline	CH24	nondeconjugans	95.8584	0.871379	0.411304	0.0543035	0	0.47101	97.0041	0	0.0466145	0.142156	13.0952	1.46558	13.1542	36.0271	3.40718	31.4812	70.9155	37.6033	0.86467	47.2762	10.2133	2.99169	Present	Absent	CH24	Present	Present	Present	Present	Present	Present	Present	Present	Absent
Feline	CH25	nondeconjugans	na	na	na	na	na	na	na	na	na	na	15.53	0.879539	12.7624	36.8348	2.00494	31.6598	70.4996	33.3377	0.206863	48.5825	17.3055	2.54695	Present	Absent	CH25	Present	Present	Present	Present	Present	Present	Present	Present	Absent
na	C. scindens	na	95.5956	0.0690742	0.672133	1.17555	0.0250596	0.0132129	95.724	0	0.213266	0.0977761	8.72288	1.30453	39.739	45.8884	3.23659	0.00567848	49.1307	11.1636	0.534583	68.6455	14.8089	3.82913	na	na	C. scindens	na	na	na	na	na	na	na	na	na
na	BHI broth	na	96.7346	1.10664	0.0348629	0	0	0.000886941	96.9467	0	0.00993951	0.0306724	98.3863	0.0447398	0.234577	0.109116	0	0.244354	0.353471	93.9789	0.147508	0.453087	0.137027	2.91324	na	na	BHI broth	na	na	na	na	na	na	na	na	na
